# DNAJB6 Isoform Specific Knockdown: Therapeutic Potential for LGMDD1

**DOI:** 10.1101/2022.11.17.516920

**Authors:** Andrew R. Findlay, May M. Paing, Jil A. Daw, Rocio Bengoechea, Sara K. Pittman, Shan Li, Feng Wang, Timothy M. Miller, Heather L. True, Tsui-Fen Chou, Conrad C. Weihl

## Abstract

Dominant missense mutations in DNAJB6, an HSP40 co-chaperone, cause limb girdle muscular dystrophy (LGMD) D1. No treatments are currently available. Two isoforms exist, DNAJB6a and DNAJB6b, each with distinct localizations in muscle. Mutations reside in both isoforms, yet evidence suggests only DNAJB6b is responsible for disease pathogenesis. Mechanistic data supports either a toxic gain of function, a dominant negative mechanism, or a combination of both. Knockdown treatment strategies involving both isoforms carry risk as DNAJB6 knockout is embryonic lethal. We therefore developed an isoform specific knockdown approach using morpholinos. Selective reduction of each isoform was achieved *in-vitro* in primary mouse myotubes and human myoblasts, as well as *in-vivo* in mouse skeletal muscle. To assess isoform specific knockdown in LGMDD1, we created primary myotube cultures from a *knock-in* LGMDD1 mouse model. Using mass spectrometry, we identified an LGMDD1 protein signature related to protein homeostasis and myofibril structure. Selective reduction of DNAJB6b levels in LGMDD1 myotubes corrected much of the proteomic disease signature towards wild type levels. While additional *in-vivo* functional data is required, these findings suggest selective reduction of DNAJB6b may be a viable therapeutic target for LGMDD1.

## Supplemental Table 1 for "DNAJB6 Isoform Specific Knockdown: Therapeutic Potential for LGMDD1" (part 1 of 3)

### Sheet: Proteins
Checked	Protein FDR Confidence: Combined	Master	Accession	Description	Exp. q-value: Combined	Sum PEP Score	Coverage [%]	# Peptides	# PSMs	# Unique Peptides	# AAs	MW [kDa]	calc. pI	Score Sequest HT: Sequest HT	# Peptides (by Search Engine): Sequest HT	Biological Process	Cellular Component	Molecular Function	Pfam IDs	Entrez Gene ID	Ensembl Gene ID	Gene Symbol	Gene ID	Reactome Pathways	WikiPathways	# Protein Pathway Groups	# Razor Peptides	Abundances (Normalized): F1: 132N, Sample, F90i_BPAS	Abundances (Normalized): F1: 132C, Sample, F90i_BPAS	Abundances (Normalized): F1: 133N, Sample, F90i_BPAS	Abundances (Normalized): F1: 130C, Sample, F90I_Ctrl	Abundances (Normalized): F1: 131N, Sample, F90I_Ctrl	Abundances (Normalized): F1: 131C, Sample, F90I_Ctrl	Abundances (Normalized): F1: 126, Sample, WT_Ctrl	Abundances (Normalized): F1: 127N, Sample, WT_Ctrl	Abundances (Normalized): F1: 127C, Sample, WT_Ctrl	Found in Sample: [S12] F1: 132N, Sample, F90i_BPAS	Found in Sample: [S13] F1: 132C, Sample, F90i_BPAS	Found in Sample: [S14] F1: 133N, Sample, F90i_BPAS	Found in Sample: [S9] F1: 130C, Sample, F90I_Ctrl	Found in Sample: [S10] F1: 131N, Sample, F90I_Ctrl	Found in Sample: [S11] F1: 131C, Sample, F90I_Ctrl	Found in Sample: [S1] F1: 126, Sample, WT_Ctrl	Found in Sample: [S2] F1: 127N, Sample, WT_Ctrl	Found in Sample: [S3] F1: 127C, Sample, WT_Ctrl	Abundance Ratio (log2): (F90i_BPAS) / (WT_Ctrl)	Abundance Ratio Adj. P-Value: (F90i_BPAS) / (WT_Ctrl)	Abundance Ratio (log2): (F90I_Ctrl) / (WT_Ctrl)	Abundance Ratio Adj. P-Value: (F90I_Ctrl) / (WT_Ctrl)	# Protein Groups	Modifications
FALSE	High	Master Protein	A2ASS6	Titin OS=Mus musculus (Mouse) OX=10090 GN=Ttn PE=1 SV=1	0	6548.11	49	1444	2316	1428	35213	3904.1	6.2	6549.15	1444	cell organization and biogenesis;protein metabolism;other metabolic processes;developmental processes;signal transduction;other biological processes	cytoskeleton;nucleus	cytoskeletal activity;kinase activity;other molecular function	Pf00041, Pf00069, Pf02818, Pf07679, Pf09042, Pf18362		ENSMUSG00000051747	Ttn	A2ASS5; A2ASS6; A2ASS7	Platelet degranulation ; Striated Muscle Contraction		2	16	97603.2	96940.8	95628.6	120290	120246	118312	118771	114222	116481	High	High	High	High	High	High	High	High	High	-0.26	0.029303	0.05	0.936731	1
FALSE	High	Master Protein	Q9QXS1	Plectin OS=Mus musculus (Mouse) OX=10090 GN=Plec PE=1 SV=3	0	1655.06	66	292	747	281	4691	533.9	5.96	2173.19	292	cell organization and biogenesis;stress response;other biological processes	plasma membrane;other membranes;cytosol;cytoskeleton;other cell component	cytoskeletal activity;other molecular function	Pf00307, Pf00681, Pf03501, Pf17902, Pf18373	18810	ENSMUSG00000022565	Plec	E9QN87; mmu:18810; Q6S384; Q6S389; Q6S394; Q9CS65; Q9QUT2; Q9QXQ8; Q9QXQ9; Q9QXR0; Q9QXR1; Q9QXR2; Q9QXR3; Q9QXR4; Q9QXR5; Q9QXR6; Q9QXR7; Q9QXR8; Q9QXR9; Q9QXS0; Q9QXS1; Q9QXS2; Q9QXS3	Assembly of collagen fibrils and other multimeric structures; Type I hemidesmosome assembly; Caspase-mediated cleavage of cytoskeletal proteins	Alpha6-Beta4 Integrin Signaling Pathway; EGFR1 Signaling Pathway	5	10	35227.6	36164	36433.2	37835.6	38137.7	36561.4	39105.7	38963.8	38273.1	High	High	High	High	High	High	High	High	High	-0.11	0.73317	-0.04	0.978484	1	Met-loss [N-Term]
FALSE	High	Master Protein	A0A571BF58	SH3 domain-containing protein OS=Mus musculus (Mouse) OX=10090 GN=Neb PE=1 SV=1	0	1584.79	60	355	557	355	7523	870.7	9.07	1568.67	355	cell organization and biogenesis;developmental processes;other biological processes	cytoskeleton;other cell component	cytoskeletal activity		17996	ENSMUSG00000026950	Neb	A0A571BF58			0	0	19525.4	19548.4	18723.1	24484.8	24330.2	24504.5	24402.1	23794.8	24750.7	High	High	High	High	High	High	High	High	High	-0.32	0.00347178	0	0.987083	1
FALSE	High	Master Protein	Q9QXZ0	Microtubule-actin cross-linking factor 1 OS=Mus musculus (Mouse) OX=10090 GN=Macf1 PE=1 SV=2	0	1582.91	51	326	517	311	7354	831.4	5.43	1592.23	326	cell-cell signaling;cell organization and biogenesis;stress response;transport;developmental processes;signal transduction;other biological processes	plasma membrane;other membranes;cytoskeleton;ER/Golgi;other cell component	cytoskeletal activity;other molecular function	Pf00307, Pf00435, Pf00681, Pf02187, Pf13499, Pf17902, Pf18373			Macf1	B1ARU3; P97394; P97395; P97396; Q4PLL5; Q9QXZ0			0	15	17986	17695.3	17434.7	19669.8	19425.9	20096.9	20141.5	19438.8	20535.2	High	High	High	High	High	High	High	High	High	-0.19	0.255464	-0.03	0.983651	1
FALSE	High	Master Protein	E9Q616	PDZ domain-containing protein OS=Mus musculus (Mouse) OX=10090 GN=Ahnak PE=1 SV=1	0	1496.15	73	223	662	220	5656	603.9	6.3	1937.61	223	other biological processes	non-structural extracellular;plasma membrane;other membranes;cytosol;cytoskeleton;nucleus;other cell component	other molecular function	Pf00595	66395	ENSMUSG00000069833	Ahnak	E9Q616			0	2	27034.2	27419.3	27594.9	25649.7	26448.1	26039.9	28920	29085	29498.5	High	High	High	High	High	High	High	High	High	-0.09	0.833577	-0.16	0.585853	1
FALSE	High	Master Protein	P13541	Myosin-3 OS=Mus musculus (Mouse) OX=10090 GN=Myh3 PE=2 SV=2	0	1032.35	67	141	849	71	1940	223.7	5.81	2574.81	141	other metabolic processes;other biological processes	cytoskeleton;other cell component	cytoskeletal activity;other molecular function	Pf00063, Pf01576, Pf02736	17883	ENSMUSG00000020908	Myh3	mmu:17883; P13541; Q3V183; Q5SUD4	Striated Muscle Contraction		1	75	29927.2	30112.9	29129.6	40352.7	40884	38846.7	42884.6	43581.8	41487.5	High	High	High	High	High	High	High	High	High	-0.52	3.09691e-08	-0.09	0.897472	1
FALSE	High	Master Protein	Q5SX40	Myosin-1 OS=Mus musculus (Mouse) OX=10090 GN=Myh1 PE=1 SV=1	0	1006.64	65	136	776	15	1942	223.2	5.76	2442.59	136	other biological processes	cytoskeleton;other cell component	cytoskeletal activity;other molecular function	Pf00063, Pf01576, Pf02736	17879	ENSMUSG00000056328	Myh1	mmu:17879; Q32P18; Q5SX40			0	88	12795.1	12814.7	11968.3	15933.7	16483.7	15921.9	18367.6	18765.9	18236.6	High	High	High	High	High	High	High	High	High	-0.52	2.61854e-08	-0.21	0.311573	1
FALSE	High	Master Protein	Q9JHU4	Cytoplasmic dynein 1 heavy chain 1 OS=Mus musculus (Mouse) OX=10090 GN=Dync1h1 PE=1 SV=2	0	983.537	47	197	363	195	4644	531.7	6.42	1051.89	197	cell cycle OR cell proliferation;cell organization and biogenesis;transport;other biological processes	cytoskeleton;nucleus;other cell component	cytoskeletal activity;other molecular function	Pf03028, Pf08385, Pf08393, Pf12774, Pf12775, Pf12777, Pf12780, Pf12781, Pf17852, Pf18198, Pf18199	13424	ENSMUSG00000018707	Dync1h1	E9QM71; mmu:13424; Q9JHU4	MHC class II antigen presentation; Separation of Sister Chromatids; Neutrophil degranulation; HSP90 chaperone cycle for steroid hormone receptors (SHR); COPI-mediated anterograde transport; COPI-independent Golgi-to-ER retrograde traffic; RHO GTPases Activate Formins; Amplification of signal from unattached kinetochores via a MAD2 inhibitory signal; Resolution of Sister Chromatid Cohesion; EML4 and NUDC in mitotic spindle formation; Anchoring of the basal body to the plasma membrane; Regulation of PLK1 Activity at G2/M Transition; Loss of Nlp from mitotic centrosomes; Recruitment of mitotic centrosome proteins and complexes; Recruitment of NuMA to mitotic centrosomes; AURKA Activation by TPX2; Aggrephagy		19	2	13384.1	13186.5	13373	13171.8	13332.6	13315.8	13443.5	13573.7	13615.2	High	High	High	High	High	High	High	High	High	-0.02	0.969751	-0.03	0.98809	1
FALSE	High	Master Protein	P13542	Myosin-8 OS=Mus musculus (Mouse) OX=10090 GN=Myh8 PE=2 SV=2	0	970.305	64	132	752	24	1937	222.6	5.83	2332.04	132	other metabolic processes;other biological processes	cytoskeleton;other cell component	cytoskeletal activity;other molecular function	Pf00063, Pf01576, Pf02736	17885	ENSMUSG00000055775	Myh8	mmu:17885; P13542; Q5SX36	Striated Muscle Contraction		1	22	7865.2	8085.8	7685.5	10894.3	11268.6	9846.2	10997.4	11222.3	9602.3	High	High	High	High	High	High	High	High	High	-0.48	3.9696e-07	-0.01	0.99987	1
FALSE	High	Master Protein	Q8VDD5	Myosin-9 OS=Mus musculus (Mouse) OX=10090 GN=Myh9 PE=1 SV=4	0	964.424	62	129	508	103	1960	226.2	5.66	1622.12	129	cell adhesion;cell cycle OR cell proliferation;cell organization and biogenesis;protein metabolism;stress response;transport;developmental processes;other biological processes	plasma membrane;other membranes;cytosol;cytoskeleton;nucleus;other cell component	signal transduction activity or receptor binding;cytoskeletal activity;other molecular function	Pf00063, Pf01576, Pf02736	17886	ENSMUSG00000022443	Myh9	mmu:17886; Q3UHT9; Q3UHU4; Q6KAN6; Q811I2; Q8VDD5	RHO GTPases activate PAKs; Regulation of actin dynamics for phagocytic cup formation	Primary Focal Segmental Glomerulosclerosis FSGS	3	30	31794.9	32418.4	33617.2	29931.9	30212.2	29161.1	28283.8	28887.7	27791.1	High	High	High	High	High	High	High	High	High	0.2	0.367242	0.08	0.827921	1
FALSE	High	Master Protein	P16546	Spectrin alpha chain, non-erythrocytic 1 OS=Mus musculus (Mouse) OX=10090 GN=Sptan1 PE=1 SV=4	0	939.958	68	165	328	164	2472	284.4	5.33	1038.36	165	cell organization and biogenesis	plasma membrane;other membranes;cytoskeleton;other cell component	cytoskeletal activity;other molecular function	Pf00018, Pf00435, Pf08726, Pf13499		ENSMUSG00000057738	Sptan1	A3KGU6; A3KGU8; P16546; Q8K380; Q9CT05	COPI-mediated anterograde transport; RAF/MAP kinase cascade; NCAM signaling for neurite out-growth; Interaction between L1 and Ankyrins; Neutrophil degranulation; Caspase-mediated cleavage of cytoskeletal proteins		6	1	16626.2	16689.7	16520.7	16525.5	16782.4	16839.8	16153.6	15762.4	16104.2	High	High	High	High	High	High	High	High	High	0.05	0.979455	0.06	0.908836	1
FALSE	High	Master Protein	Q5SX39	Myosin-4 OS=Mus musculus (Mouse) OX=10090 GN=Myh4 PE=2 SV=1	0	926.399	65	130	625	25	1939	222.7	5.74	1912.09	130	other biological processes	cytoskeleton;other cell component	cytoskeletal activity;nucleic acid binding activity;other molecular function	Pf00063, Pf01576, Pf02736	17884	ENSMUSG00000057003	Myh4	B9EJ73; mmu:17884; Q5SX39			0	5	2582	2522.8	2404.4	2671	2725.2	2542.7	2883.9	2871.6	2865.1	High	High	High	High	High	High	High	High	High	-0.19	0.255464	-0.1	0.830187	1
FALSE	High	Master Protein	Q8VHX6	Filamin-C OS=Mus musculus (Mouse) OX=10090 GN=Flnc PE=1 SV=3	0	906.839	66	143	581	125	2726	290.9	5.95	1696.02	143	other biological processes	plasma membrane;other membranes;cytosol;cytoskeleton;other cell component	cytoskeletal activity;other molecular function	Pf00307, Pf00630	68794	ENSMUSG00000068699	Flnc	B2RY80; B9EKT2; mmu:68794; Q6PAI6; Q8VHX6; Q9JJ38	Cell-extracellular matrix interactions		1	17	28051.6	27868.4	29037.3	31123.2	30893.7	29861.5	29198	29577.6	28354.3	High	High	High	High	High	High	High	High	High	-0.06	0.908706	0.08	0.828562	1
FALSE	High	Master Protein	G3UW82	Myosin, heavy polypeptide 2, skeletal muscle, adult OS=Mus musculus (Mouse) OX=10090 GN=Myh2 PE=1 SV=1	0	886.783	60	126	665	10	1942	223.1	5.77	2010.61	126	cell organization and biogenesis;stress response;other biological processes	cytoskeleton;ER/Golgi;other cell component	cytoskeletal activity;other molecular function	Pf00063, Pf01576, Pf02736	17882	ENSMUSG00000033196	Myh2	G3UW82; mmu:17882	Regulation of actin dynamics for phagocytic cup formation		1	2	468.1	423.6	406.6	923.2	823.6	888.6	714.5	689.5	750.2	High	High	High	High	High	High	High	High	High	-0.75	6.31333e-15	0.31	0.0157925	1
FALSE	High	Master Protein	Q62261	Spectrin beta chain, non-erythrocytic 1 OS=Mus musculus (Mouse) OX=10090 GN=Sptbn1 PE=1 SV=2	0	809.632	65	131	288	113	2363	274.1	5.58	908.69	131	cell cycle OR cell proliferation;cell organization and biogenesis;protein metabolism;other metabolic processes;transport;signal transduction;other biological processes	plasma membrane;other membranes;cytoskeleton;nucleus;other cell component	cytoskeletal activity;other molecular function	Pf00307, Pf00435, Pf15410	20742	ENSMUSG00000020315	Sptbn1	A2AFU1; mmu:20742; Q3TEM7; Q5SQL8; Q5SQL9; Q62261; Q9QWJ7	RAF/MAP kinase cascade; COPI-mediated anterograde transport; Interaction between L1 and Ankyrins; NCAM signaling for neurite out-growth		4	17	13845.8	13998.1	14093.2	14187.7	14519.4	13997.4	13708.5	13637.4	13566.7	High	High	High	High	High	High	High	High	High	0.04	0.988757	0.06	0.913496	1
FALSE	High	Master Protein	P26039	Talin-1 OS=Mus musculus (Mouse) OX=10090 GN=Tln1 PE=1 SV=2	0	780.863	68	136	294	117	2541	269.7	6.18	941.01	136	cell adhesion;cell organization and biogenesis;signal transduction	plasma membrane;other membranes;cytoskeleton;other cell component	signal transduction activity or receptor binding;cytoskeletal activity;other molecular function	Pf00373, Pf01608, Pf08913, Pf09141, Pf16511	21894	ENSMUSG00000028465	Tln1	A2AIM8; mmu:21894; P26039; Q8VEF0	Platelet degranulation ; MAP2K and MAPK activation; GRB2:SOS provides linkage to MAPK signaling for Integrins ; p130Cas linkage to MAPK signaling for integrins; Smooth Muscle Contraction; SEMA3A-Plexin repulsion signaling by inhibiting Integrin adhesion	Primary Focal Segmental Glomerulosclerosis FSGS; Integrin-mediated Cell Adhesion; Focal Adhesion	10	23	14047.3	14423.6	14662.6	13627.4	13703.1	13122.3	13454.7	13704.8	13120.6	High	High	High	High	High	High	High	High	High	0.1	0.892555	0.02	0.978484	1	Met-loss [N-Term]
FALSE	High	Master Protein	Q91Z83	Myosin-7 OS=Mus musculus (Mouse) OX=10090 GN=Myh7 PE=2 SV=1	0	778.373	61	124	437	28	1935	222.7	5.76	1352.78	124	other metabolic processes;stress response;developmental processes;other biological processes	cytoskeleton;other cell component	cytoskeletal activity;other molecular function	Pf00063, Pf01576, Pf02736	140781	ENSMUSG00000053093	Myh7	mmu:140781; Q3TGM2; Q3TZN2; Q91Z83			0	50	5893.9	5770.1	5454.4	11414.2	12022.8	10993.7	9526.3	9389	9237.5	High	High	High	High	High	High	High	High	High	-0.7	6.31333e-15	0.28	0.0249538	1
FALSE	High	Master Protein	A2AAJ9	Obscurin OS=Mus musculus (Mouse) OX=10090 GN=Obscn PE=1 SV=3	0	775.073	36	185	247	184	8886	966	5.9	701.67	185	protein metabolism;other metabolic processes;developmental processes;other biological processes	non-structural extracellular;plasma membrane;other membranes;cytosol;cytoskeleton;nucleus;other cell component	enzyme regulator activity;cytoskeletal activity;kinase activity;other molecular function	Pf00041, Pf00069, Pf00612, Pf00621, Pf07679		ENSMUSG00000061462	Obscn	A2AAJ9; A2AB85; B2FDE7; Q695L2; Q811H7			0	0	9838.3	9838.7	9902.8	11439.7	11563.9	11299.9	10389.4	10300.9	10305.3	High	High	High	High	High	High	High	High	High	-0.07	0.893132	0.15	0.490369	1
FALSE	High	Master Protein	E9PZQ0	Ryanodine receptor 1 OS=Mus musculus (Mouse) OX=10090 GN=Ryr1 PE=1 SV=1	0	772.155	40	156	248	144	5035	564.7	5.27	763.52	156	cell organization and biogenesis;stress response;transport;developmental processes;signal transduction;other biological processes	plasma membrane;other membranes;cytosol;cytoskeleton;ER/Golgi;other cell component	transporter activity;other molecular function	Pf00520, Pf00622, Pf01365, Pf02026, Pf02815, Pf06459, Pf08454, Pf08709	20190	ENSMUSG00000030592	Ryr1	E9PZQ0; mmu:20190; Q60834; Q61779; Q61780; Q62173; Q62196; Q62235; Q78EJ6; Q7TNG1; Q80UQ5; Q80X16; Q99JF9	Stimuli-sensing channels; Ion homeostasis	Myometrial Relaxation and Contraction Pathways; Calcium Regulation in the Cardiac Cell	4	12	8959.5	9132.4	8422.7	9053.7	9343.5	9460.5	8884	8893.1	9169.3	High	High	High	High	High	High	High	High	High	0.01	0.998962	0.07	0.872648	1	Met-loss [N-Term]
FALSE	High	Master Protein	Q8BTM8	Filamin-A OS=Mus musculus (Mouse) OX=10090 GN=Flna PE=1 SV=5	0	708.433	58	120	289	105	2647	281	6.04	913.02	120	cell cycle OR cell proliferation;cell organization and biogenesis;protein metabolism;RNA metabolism OR transcription;other metabolic processes;stress response;transport;developmental processes;signal transduction;other biological processes	plasma membrane;other membranes;cytosol;cytoskeleton;ER/Golgi;nucleus;other cell component	signal transduction activity or receptor binding;cytoskeletal activity;other molecular function	Pf00307, Pf00630	192176	ENSMUSG00000031328	Flna	B7FAV0; O54934; Q7TQI1; Q8BLK1; Q8BTM8; Q8BTN7; Q8VHX5; Q8VHX8; Q99KQ2	Platelet degranulation ; GP1b-IX-V activation signalling; RHO GTPases activate PAKs; Cell-extracellular matrix interactions	TNF-alpha NF-kB Signaling Pathway; MAPK signaling pathway; Focal Adhesion	7	3	15157.9	15683.3	16346.3	13498.4	13452.5	12993.7	13404	13479	13176.5	High	High	High	High	High	High	High	High	High	0.23	0.21792	0.01	0.987083	1
FALSE	High	Master Protein	Q91ZU6	Dystonin OS=Mus musculus (Mouse) OX=10090 GN=Dst PE=1 SV=2	0	704.379	28	187	239	173	7393	833.7	5.31	633.59	187	cell adhesion;cell organization and biogenesis;stress response;transport;developmental processes;other biological processes	plasma membrane;other membranes;cytoskeleton;ER/Golgi;nucleus;other cell component	cytoskeletal activity;other molecular function	Pf00307, Pf00435, Pf00681, Pf02187, Pf13499, Pf17902, Pf18373	13518	ENSMUSG00000026131	Dst	E9PXE5; E9QL23; mmu:13518; Q1KP04; Q3I6J6; Q60824; Q60845; Q8K5D4; Q91ZU6; Q91ZU7; Q91ZU8; Q9WU50; S4R1U5	Assembly of collagen fibrils and other multimeric structures; Type I hemidesmosome assembly	Alpha6-Beta4 Integrin Signaling Pathway	3	3	6049.2	5968.7	5604.2	6321.7	6181.3	6413.6	6353.9	6246.6	6683.4	High	High	High	High	High	High	High	High	High	-0.09	0.818319	-0.01	0.996014	1
FALSE	High	Master Protein	Q6P5H2	Nestin OS=Mus musculus (Mouse) OX=10090 GN=Nes PE=1 SV=1	0	631.838	65	97	371	95	1864	207	4.34	1105.49	97	cell cycle OR cell proliferation;cell organization and biogenesis;developmental processes;other biological processes	cytoskeleton;other cell component	signal transduction activity or receptor binding;other molecular function	Pf00038	18008	ENSMUSG00000004891	Nes	A1E2I2; mmu:18008; Q6P5H2; Q80X00; Q8BPH7; Q9CV43; Q9R0C4			0	2	17380.7	17673.5	18104.7	17815.5	17861.9	16957.7	17358.6	17552.3	17075.3	High	High	High	High	High	High	High	High	High	0.03	0.998721	0.04	0.945343	1
FALSE	High	Master Protein	Q80X90	Filamin-B OS=Mus musculus (Mouse) OX=10090 GN=Flnb PE=1 SV=3	0	582.613	51	102	194	92	2602	277.7	5.71	610.52	102	cell organization and biogenesis;stress response;developmental processes;other biological processes	plasma membrane;other membranes;cytosol;cytoskeleton;nucleus;other cell component	cytoskeletal activity;other molecular function	Pf00307, Pf00630	286940	ENSMUSG00000025278	Flnb	E9QNV9; mmu:286940; Q80X90; Q8VHX4; Q8VHX7; Q99KY3	ISG15 antiviral mechanism		1	0	8203.2	8058.5	8144	6797.5	6826.4	7051.3	6797.2	6780.8	6893.6	High	High	High	High	High	High	High	High	High	0.26	0.0949513	0.01	0.987083	1
FALSE	High	Master Protein	E9Q6R7	Utrophin OS=Mus musculus (Mouse) OX=10090 GN=Utrn PE=1 SV=1	0	578.244	46	139	202	134	3430	392.5	5.33	581.72	139	cell organization and biogenesis;other biological processes	plasma membrane;other membranes;cytoskeleton;nucleus;other cell component	signal transduction activity or receptor binding;cytoskeletal activity;other molecular function	Pf00307, Pf00397, Pf00435, Pf00569, Pf09068, Pf09069	22288	ENSMUSG00000019820	Utrn	E9Q6R7; mmu:22288		Primary Focal Segmental Glomerulosclerosis FSGS	1	5	6971.7	6881.5	6770.7	7129.3	7021.4	7233.4	6896	6723.3	7184.6	High	High	High	High	High	High	High	High	High	0	0.993922	0.05	0.933758	1
FALSE	High	Master Protein	P70670	Nascent polypeptide-associated complex subunit alpha, muscle-specific form OS=Mus musculus (Mouse) OX=10090 GN=Naca PE=1 SV=2	0	566.879	63	97	216	97	2187	220.4	9.35	709.69	97	transport;other biological processes	translational apparatus;nucleus;other cell component	nucleic acid binding activity;other molecular function	Pf01849, Pf19026	17938	ENSMUSG00000061315	Naca	E9QMB1; mmu:17938; P70670			0	0	9100	8901.5	9388.4	9673.7	9993.8	9964.1	9169.7	9144.8	9206.8	High	High	High	High	High	High	High	High	High	-0.01	0.982076	0.12	0.67724	1	Met-loss [N-Term]
FALSE	High	Master Protein	Q02566	Myosin-6 OS=Mus musculus (Mouse) OX=10090 GN=Myh6 PE=1 SV=2	0	561.432	43	89	343	1	1938	223.4	5.73	1032.56	89	cell organization and biogenesis;other metabolic processes;stress response;developmental processes;other biological processes	cytoskeleton;mitochondrion;other cell component	cytoskeletal activity;other molecular function	Pf00063, Pf01576, Pf02736	17888	ENSMUSG00000040752	Myh6	mmu:17888; Q02566; Q64258; Q64738	Striated Muscle Contraction		1	0	141.1	120.2	107.2	165.4	106.4	134.4	115.3	113.4	92.7	Medium	Medium	Medium	Medium	Medium	Medium	Medium	Medium	Medium	0.08	0.934841	0.25	0.568533	1
FALSE	High	Master Protein	Q61879	Myosin-10 OS=Mus musculus (Mouse) OX=10090 GN=Myh10 PE=1 SV=2	0	516.098	54	100	188	72	1976	228.9	5.54	579.95	100	cell adhesion;cell cycle OR cell proliferation;cell organization and biogenesis;stress response;transport;developmental processes;other biological processes	plasma membrane;other membranes;cytosol;cytoskeleton;other cell component	cytoskeletal activity;nucleic acid binding activity;other molecular function	Pf00063, Pf00612, Pf01576, Pf02736	77579	ENSMUSG00000020900	Myh10	mmu:77579; Q5SV63; Q61879	RHO GTPases activate PAKs	Regulation of Actin Cytoskeleton	2	6	5596.5	5436.9	5358.9	5488.5	5502	5715.8	4797.7	4804.6	5056.5	High	High	High	High	High	High	High	High	High	0.18	0.495885	0.2	0.241053	1
FALSE	High	Master Protein	P11531	Dystrophin OS=Mus musculus (Mouse) OX=10090 GN=Dmd PE=1 SV=3	0	515.276	37	118	162	114	3678	425.6	5.94	463.7	118	cell organization and biogenesis;other metabolic processes;stress response;developmental processes;signal transduction;other biological processes	plasma membrane;other membranes;cytoskeleton;mitochondrion;ER/Golgi;translational apparatus;nucleus;other cell component	signal transduction activity or receptor binding;cytoskeletal activity;other molecular function	Pf00307, Pf00397, Pf00435, Pf00569, Pf09068, Pf09069	13405	ENSMUSG00000045103	Dmd	A2A9Z0; mmu:13405; O35653; P11531; Q60703	Striated Muscle Contraction		1	1	4959.3	4836.9	4643.1	5721.2	5619.1	5613.6	4895.6	4844.6	5055	High	High	High	High	High	High	High	High	High	-0.02	0.97373	0.2	0.230014	1
FALSE	High	Master Protein	Q64727	Vinculin OS=Mus musculus (Mouse) OX=10090 GN=Vcl PE=1 SV=4	0	508.458	79	81	215	81	1066	116.6	6	653.28	81	cell adhesion;cell organization and biogenesis;developmental processes;other biological processes	plasma membrane;other membranes;cytoskeleton;other cell component	cytoskeletal activity;other molecular function	Pf01044	22330	ENSMUSG00000021823	Vcl	mmu:22330; Q64727; Q8BP32; Q8BS46; Q922C5; Q922D9	Platelet degranulation ; Neutrophil degranulation; Smooth Muscle Contraction; MAP2K and MAPK activation	Primary Focal Segmental Glomerulosclerosis FSGS; IL-3 Signaling Pathway; Regulation of Actin Cytoskeleton; Integrin-mediated Cell Adhesion; Focal Adhesion	9	0	11455.8	11576	11958.7	11282.2	11377	11265.1	11003.9	10912.4	10428.9	High	High	High	High	High	High	High	High	High	0.09	0.914281	0.05	0.933289	1	Met-loss [N-Term]
FALSE	High	Master Protein	Q71LX4	Talin-2 OS=Mus musculus (Mouse) OX=10090 GN=Tln2 PE=1 SV=3	0	486.278	45	92	149	73	2375	253.5	5.8	452.52	92	cell adhesion;cell organization and biogenesis	plasma membrane;other membranes;cytoskeleton;other cell component	signal transduction activity or receptor binding;cytoskeletal activity	Pf00373, Pf01608, Pf08913, Pf09141, Pf16511	70549		Tln2	E9QM49; mmu:70549; Q71LX4; Q8BWK0			0	1	3747.7	3748.4	3674.3	3917.6	3934.6	3983.3	3578	3614.7	3726	High	High	High	High	High	High	High	High	High	0.05	0.973075	0.12	0.670362	1	Met-loss [N-Term]
FALSE	High	Master Protein	Q68FD5	Clathrin heavy chain 1 OS=Mus musculus (Mouse) OX=10090 GN=Cltc PE=1 SV=3	0	464.964	56	76	168	76	1675	191.4	5.69	573.59	76	cell cycle OR cell proliferation;cell organization and biogenesis;other metabolic processes;transport;other biological processes	plasma membrane;other membranes;cytosol;cytoskeleton;ER/Golgi;nucleus;other cytoplasmic organelle;other cell component	signal transduction activity or receptor binding;cytoskeletal activity;nucleic acid binding activity;other molecular function	Pf00637, Pf01394, Pf09268, Pf13838	67300	ENSMUSG00000047126	Cltc	mmu:67300; Q68FD5	Recycling pathway of L1; MHC class II antigen presentation; Cargo recognition for clathrin-mediated endocytosis; Golgi Associated Vesicle Biogenesis; LDL clearance; Retrograde neurotrophin signalling; Formation of annular gap junctions; Lysosome Vesicle Biogenesis; WNT5A-dependent internalization of FZD4; WNT5A-dependent internalization of FZD2, FZD5 and ROR2; VLDLR internalisation and degradation	IL-7 Signaling Pathway; Kit Receptor Signaling Pathway	15	0	7626.3	7799	7821.5	7482.6	7430.8	7299.6	7203.9	7424.8	7142.6	High	High	High	High	High	High	High	High	High	0.11	0.852508	0.04	0.936742	1
FALSE	High	Master Protein	Q69ZN7	Myoferlin OS=Mus musculus (Mouse) OX=10090 GN=Myof PE=1 SV=2	0	457.9	55	96	163	91	2048	233.2	6.16	493.73	96	cell organization and biogenesis;other metabolic processes;stress response;other biological processes	plasma membrane;other membranes;nucleus;other cell component	other molecular function	Pf00168, Pf08150, Pf08151, Pf08165, Pf16165	226101	ENSMUSG00000048612	Myof	mmu:226101; Q69ZN7; Q7TMG0; Q80V33; Q8BU64; Q8BU70; Q8BUC1; Q8BVY6; Q8C0D1; Q8R3B4			0	5	6049.4	6189.5	6128.4	5598.7	5523.1	5682.1	6110.1	6158	6210	High	High	High	High	High	High	High	High	High	-0.01	0.985652	-0.14	0.6994	1
FALSE	High	Master Protein	Q8R429	Sarcoplasmic/endoplasmic reticulum calcium ATPase 1 OS=Mus musculus (Mouse) OX=10090 GN=Atp2a1 PE=1 SV=1	0	457.304	51	48	440	32	994	109.4	5.22	1313.19	48	cell organization and biogenesis;stress response;transport;signal transduction;other biological processes	other membranes;cytosol;cytoskeleton;mitochondrion;ER/Golgi;other cell component	transporter activity;other molecular function	Pf00122, Pf00689, Pf00690, Pf13246	11937	ENSMUSG00000030730	Atp2a1	mmu:11937; Q8R429	Ion homeostasis; Ion transport by P-type ATPases; Reduction of cytosolic Ca++ levels	Alzheimers Disease	4	22	16790.8	18095.3	17662.3	16480.5	16207.2	15796.8	16026.8	16755.8	15438.6	High	High	High	High	High	High	High	High	High	0.14	0.734671	0.02	0.980483	1
FALSE	High	Master Protein	E9PVA8	eIF-2-alpha kinase activator GCN1 OS=Mus musculus (Mouse) OX=10090 GN=Gcn1 PE=1 SV=1	0	439.849	39	94	153	94	2671	292.8	7.36	446.64	94	stress response;other biological processes	cytosol;other cell component	enzyme regulator activity;translation activity;other molecular function		231659	ENSMUSG00000041638	Gcn1	B2RWW6; E9PVA8; mmu:231659			0	0	5316.8	5240.3	5289.6	5065.9	5040.6	5099	5273.9	5197.9	5318.3	High	High	High	High	High	High	High	High	High	0	0.996936	-0.06	0.952146	1
FALSE	High	Master Protein	P14873	Microtubule-associated protein 1B OS=Mus musculus (Mouse) OX=10090 GN=Map1b PE=1 SV=2	0	430.481	45	89	159	88	2464	270.1	4.83	513.09	89	cell organization and biogenesis;stress response;transport;developmental processes;other biological processes	plasma membrane;other membranes;cytosol;cytoskeleton;other cell component	cytoskeletal activity;other molecular function	Pf00414	17755	ENSMUSG00000052727	Map1b	E9QM11; mmu:17755; P14873		Wnt Signaling Pathway NetPath	1	1	7097.9	7048.5	7203.5	6474.4	6531.3	6695.5	6814	6593.7	6798.7	High	High	High	High	High	High	High	High	High	0.06	0.962127	-0.06	0.952241	1
FALSE	High	Master Protein	Q9JKF1	Ras GTPase-activating-like protein IQGAP1 OS=Mus musculus (Mouse) OX=10090 GN=Iqgap1 PE=1 SV=2	0	410.773	54	67	126	67	1657	188.6	6.48	453.68	67	cell organization and biogenesis;developmental processes;signal transduction;other biological processes	plasma membrane;other membranes;cytoskeleton;nucleus;other cell component	enzyme regulator activity;cytoskeletal activity;other molecular function	Pf00307, Pf00612, Pf00616, Pf03836	29875	ENSMUSG00000030536	Iqgap1	G3UW45; mmu:29875; Q9JKF1	RHO GTPases activate IQGAPs; Neutrophil degranulation; MAP2K and MAPK activation; Nephrin family interactions	G13 Signaling Pathway; Regulation of Actin Cytoskeleton	6	0	4428	4348.9	4252.2	3738.6	3782.6	3897.3	4151.1	4074.4	4403.5	High	High	High	High	High	High	High	High	High	0.07	0.95295	-0.13	0.712614	1
FALSE	High	Master Protein	Q99PV0	Pre-mRNA-processing-splicing factor 8 OS=Mus musculus (Mouse) OX=10090 GN=Prpf8 PE=1 SV=2	0	399.151	43	87	142	87	2335	273.4	8.84	437.62	87	cell organization and biogenesis;protein metabolism;RNA metabolism OR transcription;other metabolic processes;other biological processes	nucleus	nucleic acid binding activity;other molecular function	Pf01398, Pf08082, Pf08083, Pf08084, Pf10596, Pf10597, Pf10598, Pf12134	192159	ENSMUSG00000020850	Prpf8	A5D6Q4; mmu:192159; Q5ND30; Q5ND31; Q7TQK2; Q8BRZ5; Q8K001; Q99PV0	mRNA Splicing - Major Pathway; mRNA Splicing - Minor Pathway	mRNA processing	3	0	5447.8	5349.4	5216	5420	5427	5453.1	5469.9	5567.9	5609.4	High	High	High	High	High	High	High	High	High	-0.06	0.908706	-0.04	0.982598	1
FALSE	High	Master Protein	Q7TPR4	Alpha-actinin-1 OS=Mus musculus (Mouse) OX=10090 GN=Actn1 PE=1 SV=1	0	396.099	67	55	204	31	892	103	5.38	675.94	55	cell adhesion;cell organization and biogenesis;developmental processes;other biological processes	plasma membrane;other membranes;cytoskeleton;nucleus;other cell component	signal transduction activity or receptor binding;cytoskeletal activity;nucleic acid binding activity;other molecular function	Pf00307, Pf00435, Pf08726	109711	ENSMUSG00000015143	Actn1	mmu:109711; Q7TPR4	Platelet degranulation ; Regulation of cytoskeletal remodeling and cell spreading by IPP complex components	Regulation of Actin Cytoskeleton; Integrin-mediated Cell Adhesion; Focal Adhesion	5	0	4091.2	4081.9	3998.7	3432.5	3629	3625.8	3348.5	3324.7	3518.3	High	High	High	High	High	High	High	High	High	0.29	0.0425978	0.11	0.694593	1	Acetyl [N-Term]
FALSE	High	Master Protein	Q9JI91	Alpha-actinin-2 OS=Mus musculus (Mouse) OX=10090 GN=Actn2 PE=1 SV=2	0	395.95	72	56	211	37	894	103.8	5.45	676.42	56	cell adhesion;cell organization and biogenesis;developmental processes;signal transduction;other biological processes	plasma membrane;other membranes;cytoskeleton;other cell component	cytoskeletal activity;other molecular function	Pf00307, Pf00435, Pf08726	11472	ENSMUSG00000052374	Actn2	G3UW84; mmu:11472; Q9JI91	Platelet degranulation ; RAF/MAP kinase cascade; Striated Muscle Contraction; Unblocking of NMDA receptors, glutamate binding and activation		4	3	6198.5	6195	6128.9	8510.2	8493.9	7935	7814.7	8073.9	7665.7	High	High	High	High	High	High	High	High	High	-0.34	0.00199941	0.12	0.67593	1
FALSE	High	Master Protein	Q9ERU9	E3 SUMO-protein ligase RanBP2 OS=Mus musculus (Mouse) OX=10090 GN=Ranbp2 PE=1 SV=2	0	394.516	37	106	132	105	3053	340.9	6.18	362.86	106	protein metabolism;other metabolic processes;transport;other biological processes	other membranes;mitochondrion;nucleus;other cell component	nucleic acid binding activity;other molecular function	Pf00160, Pf00638, Pf00641, Pf12185	19386	ENSMUSG00000003226	Ranbp2	E9QM01; mmu:19386; Q61992; Q8C9K9; Q9ERU9	RHO GTPases Activate Formins; Transport of Mature mRNA derived from an Intron-Containing Transcript; Separation of Sister Chromatids; Amplification of signal from unattached kinetochores via a MAD2 inhibitory signal; Resolution of Sister Chromatid Cohesion; EML4 and NUDC in mitotic spindle formation; SUMOylation of DNA damage response and repair proteins; Regulation of HSF1-mediated heat shock response; Transcriptional regulation by small RNAs; SUMOylation of chromatin organization proteins; snRNP Assembly; SUMOylation of ubiquitinylation proteins; Transport of the SLBP independent Mature mRNA; Transport of the SLBP Dependant Mature mRNA; Transport of Mature mRNA Derived from an Intronless Transcript; Regulation of Glucokinase by Glucokinase Regulatory Protein; Nuclear Pore Complex (NPC) Disassembly; SUMOylation of SUMOylation proteins; SUMOylation of RNA binding proteins; SUMOylation of DNA replication proteins		21	1	5576.3	5582.4	5560.2	5683.6	5483.4	5637	5609.9	5384.3	5620.8	High	High	High	High	High	High	High	High	High	-0.01	0.984428	0.01	0.987083	1
FALSE	High	Master Protein	P19096	Fatty acid synthase OS=Mus musculus (Mouse) OX=10090 GN=Fasn PE=1 SV=2	0	393.383	41	83	125	80	2504	272.3	6.58	362.48	83	other metabolic processes;developmental processes;other biological processes	plasma membrane;other membranes;cytosol;ER/Golgi;other cell component	other molecular function	Pf00107, Pf00109, Pf00550, Pf00698, Pf00975, Pf02801, Pf08242, Pf08659, Pf14765, Pf16197	14104	ENSMUSG00000025153	Fasn	B1ATU8; mmu:14104; P19096; Q6PB72; Q8C4Z0; Q9EQR0	ChREBP activates metabolic gene expression; Fatty acyl-CoA biosynthesis; Vitamin B5 (pantothenate) metabolism	Fatty Acid Biosynthesis; Dysregulated miRNA Targeting in Insulin/PI3K-AKT Signaling; Cholesterol metabolism (includes both Bloch and Kandutsch-Russell pathways); Omega-9 FA synthesis	7	3	4761.2	4734.3	4711.2	4277.7	4062.9	4180.5	4607.6	4606.9	4824.1	High	High	High	High	High	High	High	High	High	0.04	0.986018	-0.14	0.687301	1
FALSE	High	Master Protein	A2AN08	E3 ubiquitin-protein ligase UBR4 OS=Mus musculus (Mouse) OX=10090 GN=Ubr4 PE=1 SV=1	0	388.184	23	103	137	102	5180	571.9	6.06	349.62	103	protein metabolism;other metabolic processes	other membranes;cytosol;cytoskeleton;nucleus	other molecular function	Pf02207, Pf13764	69116	ENSMUSG00000066036	Ubr4	A2AN07; A2AN08; A2AN09; A2AN10; A2AN11; mmu:69116; Q52KI4; Q6PB49; Q6PFC7; Q80Y11; Q8BGB9; Q8C3E8; Q8C4W5; Q8C8X7; Q8CGE0; Q8CHF3	Neutrophil degranulation; Antigen processing: Ubiquitination & Proteasome degradation		2	1	4759.3	4751.8	4765.2	4862.5	4721.8	4880.5	4885.7	4836.8	4933.2	High	High	High	High	High	High	High	High	High	-0.04	0.947828	-0.01	0.995557	1
FALSE	High	Master Protein	E9PVZ8	Golgi autoantigen, golgin subfamily b, macrogolgin 1 OS=Mus musculus (Mouse) OX=10090 GN=Golgb1 PE=1 SV=1	0	381.515	35	96	118	94	3238	369.9	5.05	334.24	96	other biological processes	other membranes;ER/Golgi			224139	ENSMUSG00000034243	Golgb1	E9PVZ8; mmu:224139	COPI-mediated anterograde transport; Golgi Associated Vesicle Biogenesis		2	1	2886.3	2845.3	2714.5	3035.9	2999.2	3205.6	2923.4	2943.2	3202	High	High	High	High	High	High	High	High	High	-0.05	0.926204	0.04	0.936742	1
FALSE	High	Master Protein	Q8CGC7	Bifunctional glutamate/proline--tRNA ligase OS=Mus musculus (Mouse) OX=10090 GN=Eprs1 PE=1 SV=4	0	380.263	54	71	149	66	1512	170	7.66	430.73	71	protein metabolism;RNA metabolism OR transcription;other metabolic processes;stress response;other biological processes	plasma membrane;other membranes;cytosol;other cell component	nucleic acid binding activity;other molecular function	Pf00043, Pf00458, Pf00587, Pf00749, Pf03129, Pf03950, Pf09180	107508	ENSMUSG00000026615	Eprs1	E9QKC4; mmu:107508; Q3UFJ2; Q4VC16; Q8CGC7		Parkinsons Disease Pathway	1	5	6638	6627.5	6828.7	6698.4	6826.2	6835	7027.4	6801.6	6923.7	High	High	High	High	High	High	High	High	High	-0.06	0.907072	-0.02	0.994027	1
FALSE	High	Master Protein	O88990	Alpha-actinin-3 OS=Mus musculus (Mouse) OX=10090 GN=Actn3 PE=2 SV=1	0	379.02	70	56	162	41	900	103	5.45	532.74	56	developmental processes;other biological processes	cytoskeleton;other cell component	cytoskeletal activity;other molecular function	Pf00307, Pf00435, Pf08726	11474	ENSMUSG00000006457	Actn3	mmu:11474; O88990; Q14DS8	Striated Muscle Contraction		1	6	5527.2	5710.4	5685.4	6186.2	6361.6	6108.5	6330.9	6331.9	6101.6	High	High	High	High	High	High	High	High	High	-0.16	0.424377	-0.03	0.985021	1
FALSE	High	Master Protein	P57780	Alpha-actinin-4 OS=Mus musculus (Mouse) OX=10090 GN=Actn4 PE=1 SV=1	0	377.301	68	59	175	38	912	104.9	5.41	554.25	59	cell organization and biogenesis;stress response;transport;signal transduction;other biological processes	cytosol;cytoskeleton;nucleus;other cell component	signal transduction activity or receptor binding;cytoskeletal activity;nucleic acid binding activity;other molecular function	Pf00307, Pf00435, Pf08726	60595	ENSMUSG00000054808	Actn4	mmu:60595; P57780	Platelet degranulation	Primary Focal Segmental Glomerulosclerosis FSGS	2	20	7371	7367.6	7381.3	6682.4	6932.1	6955.7	7086.7	7085.1	7114.9	High	High	High	High	High	High	High	High	High	0.06	0.968074	-0.03	0.985899	1
FALSE	High	Master Protein	Q6P4T2	U5 small nuclear ribonucleoprotein 200 kDa helicase OS=Mus musculus (Mouse) OX=10090 GN=Snrnp200 PE=1 SV=1	0	374.409	41	79	122	78	2136	244.4	6.06	388.69	79	cell organization and biogenesis;RNA metabolism OR transcription;other metabolic processes	nucleus	nucleic acid binding activity;other molecular function	Pf00270, Pf00271, Pf02889, Pf18149	320632	ENSMUSG00000003660	Snrnp200	mmu:320632; Q69ZZ3; Q6P4T2	mRNA Splicing - Major Pathway; mRNA Splicing - Minor Pathway		2	1	4229.4	4128.2	4033.4	4218	4199.7	4452.9	4394	4355.7	4377.6	High	High	High	High	High	High	High	High	High	-0.08	0.833777	-0.05	0.961687	1
FALSE	High	Master Protein	Q80XB4	Nebulin-related-anchoring protein OS=Mus musculus (Mouse) OX=10090 GN=Nrap PE=1 SV=3	0	369.123	59	96	127	96	1728	195.6	9.31	335.53	96	cell organization and biogenesis;developmental processes;other biological processes	cytoskeleton;other cell component	cytoskeletal activity;other molecular function	Pf00412, Pf00880	18175	ENSMUSG00000049134	Nrap	E9QN76; mmu:18175; O35884; Q3UTY7; Q3UU10; Q80V40; Q80XB4			0	0	5218.2	5272.6	5151.7	6769.4	6649.4	6578	5557.4	5346.4	5586.9	High	High	High	High	High	High	High	High	High	-0.09	0.815242	0.26	0.0553247	1
FALSE	High	Master Protein	O55143	Sarcoplasmic/endoplasmic reticulum calcium ATPase 2 OS=Mus musculus (Mouse) OX=10090 GN=Atp2a2 PE=1 SV=2	0	368.61	48	43	236	27	1044	114.8	5.34	763.83	43	cell organization and biogenesis;stress response;transport;signal transduction;other biological processes	plasma membrane;other membranes;cytosol;ER/Golgi;other cell component	signal transduction activity or receptor binding;transporter activity;other molecular function	Pf00122, Pf00689, Pf00690, Pf13246	11938	ENSMUSG00000029467	Atp2a2	mmu:11938; O55143; Q9R2A9; Q9WUT5	Ion homeostasis; Ion transport by P-type ATPases; Reduction of cytosolic Ca++ levels	Alzheimers Disease; Myometrial Relaxation and Contraction Pathways; Calcium Regulation in the Cardiac Cell	6	0	3039.8	3172.9	3043.9	3091.3	3068.1	3066.6	3297.8	3427.6	3390.6	High	High	High	High	High	High	High	High	High	-0.16	0.420753	-0.14	0.67724	1
FALSE	High	Master Protein	P56480	ATP synthase subunit beta, mitochondrial OS=Mus musculus (Mouse) OX=10090 GN=Atp5f1b PE=1 SV=2	0	359.247	74	26	303	26	529	56.3	5.34	963.39	26	other metabolic processes;transport;developmental processes;other biological processes	plasma membrane;other membranes;mitochondrion;ER/Golgi;other cell component	signal transduction activity or receptor binding;transporter activity;other molecular function	Pf00006, Pf02874	11947	ENSMUSG00000025393	Atp5f1b	mmu:11947; P56480; Q0QEP4; Q3TFD7; Q3TIP9; Q3TK44; Q3TWD5; Q3TX28; Q3U6U4; Q3U774; Q3UB69; Q3UF69; Q8CI65; Q8VEJ5; Q9CTI7; Q9CWX7	Mitochondrial protein import; Formation of ATP by chemiosmotic coupling; Cristae formation	Oxidative phosphorylation; Electron Transport Chain	5	0	8051.2	7910.9	7193.1	7057.7	7685.7	7836.6	7328.3	7577.4	7713.1	High	High	High	High	High	High	High	High	High	0.06	0.962127	0.02	0.977405	1
FALSE	High	Master Protein	P58252	Elongation factor 2 OS=Mus musculus (Mouse) OX=10090 GN=Eef2 PE=1 SV=2	0	354.05	65	49	275	46	858	95.3	6.83	776.2	49	cell cycle OR cell proliferation;protein metabolism;other metabolic processes;stress response;developmental processes;other biological processes	plasma membrane;other membranes;cytosol;translational apparatus;other cell component	cytoskeletal activity;translation activity;nucleic acid binding activity;other molecular function	Pf00009, Pf00679, Pf03144, Pf03764, Pf14492	13629	ENSMUSG00000034994	Eef2	mmu:13629; P58252; Q544E4	Neutrophil degranulation; Protein methylation; Peptide chain elongation; Synthesis of diphthamide-EEF2	Translation Factors	5	2	11552.1	11020.2	11448.8	10010.7	10121	10158.2	10907.2	11183.7	10735.9	High	High	High	High	High	High	High	High	High	0.07	0.94928	-0.11	0.817002	1	Met-loss [N-Term]
FALSE	High	Master Protein	B1AR69	Myosin, heavy polypeptide 13, skeletal muscle OS=Mus musculus (Mouse) OX=10090 GN=Myh13 PE=1 SV=1	0	350.55	28	62	285	3	1938	223.4	5.57	751.09	62	stress response	cytoskeleton	cytoskeletal activity;other molecular function	Pf00063, Pf01576, Pf02736	544791	ENSMUSG00000060180	Myh13	B1AR69; mmu:544791			0	0	56.5	58.3	60.4	61.8	70.9	66.8	62.5	58.1	75	High	High	High	High	High	High	High	High	High	-0.1	0.968074	0.1	0.948473	1
FALSE	High	Master Protein	F6ZDS4	Nucleoprotein TPR OS=Mus musculus (Mouse) OX=10090 GN=Tpr PE=1 SV=1	0	341.207	40	85	119	80	2431	273.8	5.03	332.03	85	cell cycle OR cell proliferation;cell organization and biogenesis;other metabolic processes;stress response;transport;other biological processes	other membranes;cytoskeleton;nucleus;other cell component	cytoskeletal activity;nucleic acid binding activity;other molecular function	Pf07926	108989	ENSMUSG00000006005	Tpr	F6ZDS4; mmu:108989; Q8R4A0; Q921B9	Transport of the SLBP independent Mature mRNA; Transport of the SLBP Dependant Mature mRNA; Transport of Mature mRNA Derived from an Intronless Transcript; Transport of Mature mRNA derived from an Intron-Containing Transcript; Regulation of Glucokinase by Glucokinase Regulatory Protein; snRNP Assembly; SUMOylation of DNA damage response and repair proteins; SUMOylation of ubiquitinylation proteins; Nuclear Pore Complex (NPC) Disassembly; Regulation of HSF1-mediated heat shock response; SUMOylation of SUMOylation proteins; SUMOylation of chromatin organization proteins; SUMOylation of RNA binding proteins; SUMOylation of DNA replication proteins; Transcriptional regulation by small RNAs		15	5	4053.3	4079.6	4000.4	4226	4129.6	4199	4220.6	3960.6	4130.5	High	High	High	High	High	High	High	High	High	-0.03	0.965235	0.02	0.970102	1
FALSE	High	Master Protein	Q01853	Transitional endoplasmic reticulum ATPase OS=Mus musculus (Mouse) OX=10090 GN=Vcp PE=1 SV=4	0	335.323	70	49	164	48	806	89.3	5.26	539.47	49	cell cycle OR cell proliferation;cell organization and biogenesis;protein metabolism;DNA metabolism;other metabolic processes;stress response;transport;other biological processes	other membranes;cytosol;ER/Golgi;nucleus;other cell component	signal transduction activity or receptor binding;enzyme regulator activity;other molecular function	Pf00004, Pf02359, Pf02933, Pf09336, Pf17862	269523	ENSMUSG00000028452	Vcp	mmu:269523; Q01853; Q3TFH9; Q3TIM2; Q3TXN9; Q6PI18; Q8BSR6; Q8CEG4	ABC-family proteins mediated transport; Hedgehog ligand biogenesis; Neutrophil degranulation; Protein methylation; Ovarian tumor domain proteases; Translesion Synthesis by POLH; HSF1 activation; N-glycan trimming in the ER and Calnexin/Calreticulin cycle; Josephin domain DUBs	IL-9 Signaling Pathway	10	1	6311.5	6106.1	6532	5767.1	6396.6	5760.9	6112.3	6404.5	6013.9	High	High	High	High	High	High	High	High	High	0.05	0.979424	-0.08	0.908697	1
FALSE	High	Master Protein	Q99MS7	EH domain-binding protein 1-like protein 1 OS=Mus musculus (Mouse) OX=10090 GN=Ehbp1l1 PE=1 SV=1	0	334.325	49	60	94	60	1716	184.7	4.73	332.45	60	cell organization and biogenesis	cytoskeleton;other cytoplasmic organelle		Pf00307, Pf10358, Pf12130	114601		Ehbp1l1	mmu:114601; Q3V443; Q8C2W6; Q99J97; Q99MS5; Q99MS6; Q99MS7			0	0	2260.2	2217.6	2229	2289.7	2315.1	2356.5	2265.7	2220.5	2332	High	High	High	High	High	High	High	High	High	-0.02	0.968215	0.03	0.956988	1
FALSE	High	Master Protein	P11499	Heat shock protein HSP 90-beta OS=Mus musculus (Mouse) OX=10090 GN=Hsp90ab1 PE=1 SV=3	0	331.887	65	45	358	29	724	83.2	5.03	1068.7	45	cell organization and biogenesis;DNA metabolism;other metabolic processes;stress response;developmental processes;other biological processes	non-structural extracellular;plasma membrane;other membranes;cytosol;nucleus;other cytoplasmic organelle;other cell component	signal transduction activity or receptor binding;enzyme regulator activity;cytoskeletal activity;nucleic acid binding activity;other molecular function	Pf00183, Pf02518	15516	ENSMUSG00000023944	Hsp90ab1	mmu:15516; O89078; P11499; Q3UIQ7	Attenuation phase; Estrogen-dependent gene expression; Neutrophil degranulation; The role of GTSE1 in G2/M progression after G2 checkpoint; HSP90 chaperone cycle for steroid hormone receptors (SHR); Regulation of actin dynamics for phagocytic cup formation; Sema3A PAK dependent Axon repulsion; Aryl hydrocarbon receptor signalling; HSF1 activation; RHOBTB2 GTPase cycle; The NLRP3 inflammasome	TNF-alpha NF-kB Signaling Pathway; Focal Adhesion-PI3K-Akt-mTOR-signaling pathway	15	16	14443.7	14321.7	15107	13660.4	13816.6	13439.9	13713.8	13941.4	13575	High	High	High	High	High	High	High	High	High	0.07	0.943236	-0.01	0.995557	1
FALSE	High	Master Protein	Q91ZX7	Prolow-density lipoprotein receptor-related protein 1 OS=Mus musculus (Mouse) OX=10090 GN=Lrp1 PE=1 SV=1	0	331.423	22	84	110	82	4545	504.4	5.36	282.41	84	cell cycle OR cell proliferation;cell organization and biogenesis;other metabolic processes;transport;developmental processes;signal transduction;other biological processes	plasma membrane;other membranes;cytoskeleton;ER/Golgi;nucleus;other cytoplasmic organelle;other cell component	other molecular function	Pf00008, Pf00057, Pf00058, Pf07645, Pf12662, Pf14670, Pf16472	16971		Lrp1	mmu:16971; Q61291; Q91ZX7; Q920Y4	Retinoid metabolism and transport; Scavenging of heme from plasma	Statin Pathway; Wnt Signaling Pathway NetPath	4	2	3046.3	2968.3	2933	2999.5	2810.3	3020.7	2996.3	2955.5	3226.9	High	High	High	High	High	High	High	High	High	-0.01	0.979424	0	0.990416	1
FALSE	High	Master Protein	P48678	Prelamin-A/C OS=Mus musculus (Mouse) OX=10090 GN=Lmna PE=1 SV=2	0	331.033	78	52	209	50	665	74.2	6.98	629.39	52	cell organization and biogenesis;stress response;transport;developmental processes;other biological processes	other membranes;cytosol;cytoskeleton;nucleus;other cell component	other molecular function	Pf00038, Pf00932	16905	ENSMUSG00000028063	Lmna	B3RH23; B3RH24; mmu:16905; P11516; P48678; P97859; Q3TIH0; Q3TTS8; Q3U733; Q3U7I5; Q3UCA0; Q3UCJ8; Q3UCU3; Q91WF2; Q9DC21		Adipogenesis genes; FAS pathway and Stress induction of HSP regulation	2	2	15971.8	16480	16378.2	17869.4	17965.5	16769.6	16606.8	16560.3	15742.8	High	High	High	High	High	High	High	High	High	-0.02	0.974282	0.11	0.712614	1
FALSE	High	Master Protein	O70373	Xin actin-binding repeat-containing protein 1 OS=Mus musculus (Mouse) OX=10090 GN=Xirp1 PE=1 SV=2	0	326.799	66	54	111	53	1129	123.4	5.17	368.32	54	cell organization and biogenesis;developmental processes;signal transduction;other biological processes	other cell component	cytoskeletal activity	Pf08043			Xirp1	O70373			0	1	4535.6	4382	4266.3	4721.6	5025.1	5114.6	4788.5	4823.7	4838.1	High	High	High	High	High	High	High	High	High	-0.14	0.544373	0.06	0.908836	1
FALSE	High	Master Protein	Q6PB66	Leucine-rich PPR motif-containing protein, mitochondrial OS=Mus musculus (Mouse) OX=10090 GN=Lrpprc PE=1 SV=2	0	325.853	52	67	135	65	1392	156.5	6.83	406.08	67	transport;other biological processes	other membranes;cytoskeleton;mitochondrion;nucleus;other cell component	cytoskeletal activity;nucleic acid binding activity;other molecular function	Pf01535, Pf17177	72416	ENSMUSG00000024120	Lrpprc	mmu:72416; Q6PB66; Q8K4V0; Q9CRX4	TP53 Regulates Metabolic Genes; Respiratory electron transport	TNF-alpha NF-kB Signaling Pathway	3	2	5466.7	5580.1	5389.9	5635.5	5691.2	5657.4	5900.5	5877.5	5793.3	High	High	High	High	High	High	High	High	High	-0.1	0.743852	-0.06	0.956988	1
FALSE	High	Master Protein	Q99PL5	Ribosome-binding protein 1 OS=Mus musculus (Mouse) OX=10090 GN=Rrbp1 PE=1 SV=2	0	324.562	59	82	126	81	1605	172.8	9.33	334.51	82	transport;signal transduction	other membranes;ER/Golgi		Pf05104	81910	ENSMUSG00000027422	Rrbp1	A2AVJ8; mmu:81910; Q99PK5; Q99PK6; Q99PK7; Q99PK8; Q99PK9; Q99PL0; Q99PL1; Q99PL2; Q99PL3; Q99PL4; Q99PL5; Q9CS20			0	1	6716.3	6942.9	6976.4	6702.8	6331	6351.5	6226.5	6050.6	6255.4	High	High	High	High	High	High	High	High	High	0.16	0.647876	0.03	0.965413	1
FALSE	High	Master Protein	P68134	Actin, alpha skeletal muscle OS=Mus musculus (Mouse) OX=10090 GN=Acta1 PE=1 SV=1	0	323.089	71	24	499	2	377	42	5.39	1454.79	24	cell organization and biogenesis;developmental processes;other biological processes	cytoskeleton;other cell component	other molecular function	Pf00022	11459	ENSMUSG00000031972	Acta1	mmu:11459; P02568; P68134; P99020	Striated Muscle Contraction	Hypothetical Network for Drug Addiction; Myometrial Relaxation and Contraction Pathways	3	0	697.3	686.2	616.3	674.9	702.9	750.2	649.5	646.1	700.6	High	High	High	High	High	High	High	High	High	0.08	0.941501	0.11	0.783387	1
FALSE	High	Master Protein	E9Q7G0	Nuclear mitotic apparatus protein 1 OS=Mus musculus (Mouse) OX=10090 GN=Numa1 PE=1 SV=1	0	323.067	40	69	89	68	2094	235.5	5.87	276.04	69	cell cycle OR cell proliferation;cell organization and biogenesis;transport;other biological processes	plasma membrane;other membranes;cytosol;cytoskeleton;ER/Golgi;nucleus;other cell component	cytoskeletal activity;other molecular function		101706	ENSMUSG00000066306	Numa1	E9Q7G0; mmu:101706; Q80Y35	Recruitment of NuMA to mitotic centrosomes; Mitotic Prophase		2	0	2191.5	2136.9	2076.5	2276.1	2097.5	2212.8	2303.3	2159.7	2357.9	High	High	High	High	High	High	High	High	High	-0.11	0.729785	-0.06	0.952241	1
FALSE	High	Master Protein	Q61768	Kinesin-1 heavy chain OS=Mus musculus (Mouse) OX=10090 GN=Kif5b PE=1 SV=3	0	317.923	59	55	117	40	963	109.5	6.44	343.8	55	cell organization and biogenesis;stress response;transport;developmental processes;other biological processes	cytosol;cytoskeleton;other cell component	cytoskeletal activity;other molecular function	Pf00225	16573	ENSMUSG00000006740	Kif5b	mmu:16573; O08711; Q5BL10; Q61580; Q61768	MHC class II antigen presentation; COPI-dependent Golgi-to-ER retrograde traffic; Kinesins; RHO GTPases activate KTN1	Insulin Signaling	5	17	5171.8	5069.6	5164.9	5434.9	5296	5446.3	5244.6	5129.9	5173.8	High	High	High	High	High	High	High	High	High	0	0.994927	0.07	0.872648	1
FALSE	High	Master Protein	B2RQC6	CAD protein OS=Mus musculus (Mouse) OX=10090 GN=Cad PE=1 SV=1	0	314.47	35	68	104	67	2225	243.1	6.43	311.38	68	protein metabolism;other metabolic processes;stress response;transport;developmental processes;other biological processes	cytosol;nucleus;other cell component	kinase activity;other molecular function	Pf00117, Pf00185, Pf00988, Pf01979, Pf02142, Pf02729, Pf02786, Pf02787	69719	ENSMUSG00000013629	Cad	B2RQC6; B7ZN27; mmu:69719	Pyrimidine biosynthesis	PluriNetWork: mechanisms associated with pluripotency	2	1	3205.9	3184.6	3148.6	3127.5	2931.2	3110.3	3296.1	3306.3	3428.1	High	High	High	High	High	High	High	High	High	-0.05	0.91187	-0.09	0.897053	1
FALSE	High	Master Protein	P63260	Actin, cytoplasmic 2 OS=Mus musculus (Mouse) OX=10090 GN=Actg1 PE=1 SV=1	0	314.399	76	26	455	10	375	41.8	5.48	1286.11	26	cell organization and biogenesis;stress response;developmental processes;other biological processes	non-structural extracellular;plasma membrane;other membranes;cytosol;cytoskeleton;other cell component	cytoskeletal activity;other molecular function	Pf00022	11465	ENSMUSG00000062825	Actg1	mmu:11465; P02571; P14104; P63260; P99022	Regulation of actin dynamics for phagocytic cup formation; Platelet degranulation ; RHO GTPases Activate Formins; MAP2K and MAPK activation; Recycling pathway of L1; EPHB-mediated forward signaling; VEGFA-VEGFR2 Pathway; Interaction between L1 and Ankyrins; Clathrin-mediated endocytosis; RHO GTPases activate IQGAPs; Adherens junctions interactions; Formation of annular gap junctions; Cell-extracellular matrix interactions; RHO GTPases Activate WASPs and WAVEs	Myometrial Relaxation and Contraction Pathways; Regulation of Actin Cytoskeleton; Focal Adhesion	18	21	16202.1	15877.9	16364.6	15511.3	15962.5	15789.8	14874.8	14972	15024.7	High	High	High	High	High	High	High	High	High	0.11	0.856942	0.08	0.844939	1	Met-loss [N-Term]
FALSE	High	Master Protein	Q9JMH9	Unconventional myosin-XVIIIa OS=Mus musculus (Mouse) OX=10090 GN=Myo18a PE=1 SV=2	0	313.774	36	73	112	69	2050	232.6	6.28	312.53	73	cell organization and biogenesis;stress response;transport;other biological processes	other membranes;cytoskeleton;ER/Golgi;other cell component	cytoskeletal activity;other molecular function	Pf00063, Pf00595, Pf01576	360013	ENSMUSG00000000631	Myo18a	mmu:360013; Q3TBB2; Q3UH48; Q3UV60; Q5QD54; Q5QD55; Q5QD56; Q5SYN8; Q5SYN9; Q5SYP0; Q5SYP1; Q811D7; Q9JMH9			0	4	5668	5859.1	5835.4	6261	6148.7	6141.5	5824.9	5643.2	5616.2	High	High	High	High	High	High	High	High	High	0.05	0.97655	0.12	0.661001	1
FALSE	High	Master Protein	P52480	Pyruvate kinase PKM OS=Mus musculus (Mouse) OX=10090 GN=Pkm PE=1 SV=4	0	312.191	78	36	330	36	531	57.8	7.47	878.95	36	other metabolic processes;developmental processes;other biological processes	cytosol;ER/Golgi;nucleus;other cell component	nucleic acid binding activity;kinase activity;other molecular function	Pf00224, Pf02887	18746	ENSMUSG00000032294	Pkm	mmu:18746; P52480; Q3TBV8; Q3TBW5; Q3TC59; Q3U1X3; Q3U5P6; Q4VC20; Q64484; Q91YI8; Q9CWB1	Neutrophil degranulation; Glycolysis	Glycolysis and Gluconeogenesis; Purine metabolism	4	0	10830.5	10516.4	11244.2	9986.5	10427.1	10162.6	10957.1	11766	10357.9	High	High	High	High	High	High	High	High	High	-0.02	0.97373	-0.11	0.817002	1	Met-loss [N-Term]
FALSE	High	Master Protein	P62737	Actin, aortic smooth muscle OS=Mus musculus (Mouse) OX=10090 GN=Acta2 PE=1 SV=1	0	308.194	71	25	490	4	377	42	5.39	1411.35	25	developmental processes;other biological processes	cytoskeleton;other cell component	other molecular function	Pf00022	11475	ENSMUSG00000035783	Acta2	mmu:11475; P03996; P04108; P62737	Smooth Muscle Contraction		1	13	5153.9	5059.2	4798.1	5416.2	5511.1	5559.5	4976.1	4939.2	5082.5	High	High	High	High	High	High	High	High	High	0.02	0.998721	0.15	0.516621	1
FALSE	High	Master Protein	P63017	Heat shock cognate 71 kDa protein OS=Mus musculus (Mouse) OX=10090 GN=Hspa8 PE=1 SV=1	0	307.715	65	37	243	24	646	70.8	5.52	661.96	37	cell organization and biogenesis;protein metabolism;RNA metabolism OR transcription;other metabolic processes;stress response;transport;other biological processes	non-structural extracellular;plasma membrane;other membranes;cytosol;cytoskeleton;ER/Golgi;nucleus;other cytoplasmic organelle;other cell component	signal transduction activity or receptor binding;nucleic acid binding activity;other molecular function	Pf00012	15481	ENSMUSG00000015656	Hspa8	mmu:15481; P08109; P12225; P63017; Q3U6R0; Q3U764; Q3U7D7; Q3U7E2; Q3U9B4; Q3U9G0; Q3UGM0; Q5FWJ6; Q62373; Q62374; Q62375; Q6NZD0	Neutrophil degranulation; mRNA Splicing - Major Pathway; Clathrin-mediated endocytosis; Protein methylation; AUF1 (hnRNP D0) binds and destabilizes mRNA; Regulation of HSF1-mediated heat shock response; HSP90 chaperone cycle for steroid hormone receptors (SHR); Golgi Associated Vesicle Biogenesis; Attenuation phase; Lysosome Vesicle Biogenesis; GABA synthesis, release, reuptake and degradation	MAPK signaling pathway; Exercise-induced Circadian Regulation	14	9	13704.1	13454.6	15392	12071.7	12873.2	12515.1	11680.4	12229.8	11059.4	High	High	High	High	High	High	High	High	High	0.23	0.200465	0.1	0.770099	1
FALSE	High	Master Protein	Q61595	Kinectin OS=Mus musculus (Mouse) OX=10090 GN=Ktn1 PE=1 SV=1	0	306.754	53	64	110	61	1327	152.5	5.86	340.17	64	transport;other biological processes	other membranes;ER/Golgi	cytoskeletal activity	Pf05104	16709		Ktn1	mmu:16709; Q61595; Q8BG49; Q8BHF4; Q8BHM8; Q8C9Y5; Q8CG51; Q8CG52; Q8CG53; Q8CG54; Q8CG55; Q8CG56; Q8CG57; Q8CG58; Q8CG59; Q8CG60; Q8CG61; Q8CG62; Q8CG63	Regulation of Insulin-like Growth Factor (IGF) transport and uptake by Insulin-like Growth Factor Binding Proteins (IGFBPs); Post-translational protein phosphorylation; RHO GTPases activate KTN1	TNF-alpha NF-kB Signaling Pathway	4	3	4779.9	4750.9	4832.9	5139.3	5197	5209.4	5255.4	5075.7	5245.1	High	High	High	High	High	High	High	High	High	-0.13	0.578646	-0.01	0.99987	1
FALSE	High	Master Protein	Q99P72	Reticulon-4 OS=Mus musculus (Mouse) OX=10090 GN=Rtn4 PE=1 SV=2	0	303.731	58	46	161	46	1162	126.5	4.54	448.7	46	cell adhesion;cell organization and biogenesis;stress response;developmental processes;other biological processes	plasma membrane;other membranes;ER/Golgi;nucleus;other cell component	other molecular function	Pf02453	68585	ENSMUSG00000020458	Rtn4	mmu:68585; Q5DTK9; Q78NS1; Q7TNB7; Q80W95; Q8BGK7; Q8BGM9; Q8BH78; Q8BHF5; Q8K290; Q8K3G8; Q99P72; Q9CTE3	Axonal growth inhibition (RHOA activation)	Spinal Cord Injury	2	0	5538.5	5584.4	5601	5792.6	5888.1	5764	5809.5	5945.4	5714.9	High	High	High	High	High	High	High	High	High	-0.06	0.908706	0	0.994504	1
FALSE	High	Master Protein	Q9WUB3	Glycogen phosphorylase, muscle form OS=Mus musculus (Mouse) OX=10090 GN=Pygm PE=1 SV=3	0	301.963	58	46	131	36	842	97.2	7.11	407.06	46	other metabolic processes;stress response;other biological processes	cytosol;cytoskeleton;ER/Golgi;other cell component	other molecular function	Pf00343	19309	ENSMUSG00000032648; ENSMUSG00000106877	Pygm	mmu:19309; Q9WUB3	Glycogen breakdown (glycogenolysis)	Glycogen Metabolism	2	11	6669.8	6650	6828.2	6236.3	6502.6	6302.9	5692.4	5805.7	5626.8	High	High	High	High	High	High	High	High	High	0.23	0.209637	0.15	0.517913	1
FALSE	High	Master Protein	Q07113	Cation-independent mannose-6-phosphate receptor OS=Mus musculus (Mouse) OX=10090 GN=Igf2r PE=1 SV=1	0	299.666	34	69	94	69	2483	273.6	5.71	267.94	69	transport;developmental processes;signal transduction;other biological processes	non-structural extracellular;plasma membrane;other membranes;ER/Golgi;nucleus;other cytoplasmic organelle;other cell component	other molecular function	Pf00040, Pf00878	16004	ENSMUSG00000023830	Igf2r	mmu:16004; Q07113; Q61822; Q6LED1	Neutrophil degranulation; Cargo recognition for clathrin-mediated endocytosis; Retrograde transport at the Trans-Golgi-Network; Golgi Associated Vesicle Biogenesis		5	0	3381.9	3454.9	3362.1	3730.1	3693.7	3795.5	4155.5	4103.1	4106.5	High	High	High	High	High	High	High	High	High	-0.28	0.0174827	-0.14	0.694932	1
FALSE	High	Master Protein	P14824	Annexin A6 OS=Mus musculus (Mouse) OX=10090 GN=Anxa6 PE=1 SV=3	0	296.46	70	46	166	44	673	75.8	5.5	454.43	46	cell organization and biogenesis;stress response;transport;developmental processes;signal transduction;other biological processes	plasma membrane;other membranes;cytosol;mitochondrion;nucleus;other cytoplasmic organelle;other cell component	transporter activity;cytoskeletal activity;other molecular function	Pf00191	11749	ENSMUSG00000018340	Anxa6	mmu:11749; P14824; Q8BSS4		Prostaglandin Synthesis and Regulation; Calcium Regulation in the Cardiac Cell	2	2	12385.2	12670.6	12993.3	11089.5	11498.5	11270.4	11671	11933.4	11197.3	High	High	High	High	High	High	High	High	High	0.12	0.830866	-0.05	0.968746	1
FALSE	High	Master Protein	P07901	Heat shock protein HSP 90-alpha OS=Mus musculus (Mouse) OX=10090 GN=Hsp90aa1 PE=1 SV=4	0	296.186	56	37	291	22	733	84.7	5.01	844.07	37	cell organization and biogenesis;DNA metabolism;other metabolic processes;stress response;transport;developmental processes;other biological processes	non-structural extracellular;extracellular matrix;plasma membrane;other membranes;cytosol;cytoskeleton;mitochondrion;nucleus;other cell component	signal transduction activity or receptor binding;enzyme regulator activity;cytoskeletal activity;nucleic acid binding activity;other molecular function	Pf00183, Pf02518	15519	ENSMUSG00000021270	Hsp90aa1	mmu:15519; P07901	Regulation of actin dynamics for phagocytic cup formation; Neutrophil degranulation; Sema3A PAK dependent Axon repulsion; VEGFR2 mediated vascular permeability; Regulation of necroptotic cell death; The role of GTSE1 in G2/M progression after G2 checkpoint; Recruitment of NuMA to mitotic centrosomes; HSP90 chaperone cycle for steroid hormone receptors (SHR); Extra-nuclear estrogen signaling; Anchoring of the basal body to the plasma membrane; Regulation of PLK1 Activity at G2/M Transition; Loss of Nlp from mitotic centrosomes; Recruitment of mitotic centrosome proteins and complexes; AURKA Activation by TPX2; Attenuation phase; Estrogen-dependent gene expression; Downregulation of ERBB2 signaling; Tetrahydrobiopterin (BH4) synthesis, recycling, salvage and regulation; eNOS activation; HSF1 activation; RHOBTB2 GTPase cycle; Drug-mediated inhibition of ERBB2 signaling	EBV LMP1 signaling; TNF-alpha NF-kB Signaling Pathway; Focal Adhesion-PI3K-Akt-mTOR-signaling pathway; IL-6 signaling Pathway; IL-2 Signaling Pathway	32	0	3346.5	3197.1	3337.7	2941.9	2975.6	3002.1	3118.9	3253.5	3051.5	High	High	High	High	High	High	High	High	High	0.1	0.897574	-0.07	0.939041	1
FALSE	High	Master Protein	P27546	Microtubule-associated protein 4 OS=Mus musculus (Mouse) OX=10090 GN=Map4 PE=1 SV=3	0	293.671	50	43	102	43	1125	117.4	4.98	289.49	43	cell cycle OR cell proliferation;cell organization and biogenesis;developmental processes;other biological processes	plasma membrane;other membranes;cytosol;cytoskeleton;other cell component	cytoskeletal activity	Pf00418	17758	ENSMUSG00000032479	Map4	mmu:17758; P27546; Q05BJ2; Q3UIS2; Q3UUH5; Q3UY36; Q7TPC6; Q7TPD4; Q80YQ5; Q8CFP5			0	0	4488	4286	4425.6	4243.1	4460.6	4426.5	4136.2	4119	4141.3	High	High	High	High	High	High	High	High	High	0.1	0.897574	0.1	0.776082	1
FALSE	High	Master Protein	P63038	60 kDa heat shock protein, mitochondrial OS=Mus musculus (Mouse) OX=10090 GN=Hspd1 PE=1 SV=1	0	292.33	68	33	208	33	573	60.9	6.18	690.88	33	cell cycle OR cell proliferation;cell organization and biogenesis;DNA metabolism;other metabolic processes;stress response;transport;developmental processes;signal transduction;other biological processes	non-structural extracellular;plasma membrane;other membranes;cytosol;mitochondrion;ER/Golgi;other cytoplasmic organelle;other cell component	nucleic acid binding activity;other molecular function	Pf00118	15510	ENSMUSG00000025980	Hspd1	mmu:15510; P19226; P19227; P63038; P97602; Q3KQP2; Q3UIP0; Q8C2C7; Q8VEF4	Mitochondrial protein import	SIDS Susceptibility Pathways	2	0	5945.6	6095.5	5921.2	5346.9	5822.8	5706.2	6277.1	6443.2	6271.3	High	High	High	High	High	High	High	High	High	-0.08	0.868579	-0.14	0.6994	1
FALSE	High	Master Protein	Q9QYR6	Microtubule-associated protein 1A OS=Mus musculus (Mouse) OX=10090 GN=Map1a PE=1 SV=2	0	291.539	32	69	88	68	2776	300	5	269.4	69	cell organization and biogenesis;transport;developmental processes;other biological processes	cytosol;cytoskeleton;other cell component	signal transduction activity or receptor binding;cytoskeletal activity;other molecular function		17754	ENSMUSG00000027254	Map1a	A2ARN9; mmu:17754; Q3TQM8; Q3TUV8; Q3UHB7; Q9QYR6; Q9QZH9; Q9QZI0; Q9QZI1			0	0	2760.5	2700.7	2718.8	2911.6	2854.6	2940	2612.8	2545.6	2783.8	High	High	High	High	High	High	High	High	High	0.06	0.968074	0.16	0.451385	1
FALSE	High	Master Protein	Q6P5E4	UDP-glucose:glycoprotein glucosyltransferase 1 OS=Mus musculus (Mouse) OX=10090 GN=Uggt1 PE=1 SV=4	0	291.398	42	49	94	48	1551	176.3	5.62	319.31	49	protein metabolism;other metabolic processes;stress response	ER/Golgi;other cell component	other molecular function	Pf06427, Pf18400, Pf18401, Pf18402, Pf18403, Pf18404	320011	ENSMUSG00000037470	Uggt1	E9QQ49; mmu:320011; Q6NV70; Q6P5E4			0	1	3386.6	3472.3	3385.1	3293.2	3345.3	3413	3264.8	3231.2	3359.5	High	High	High	High	High	High	High	High	High	0.05	0.972074	0.04	0.951432	1
FALSE	High	Master Protein	Q7TMY8	E3 ubiquitin-protein ligase HUWE1 OS=Mus musculus (Mouse) OX=10090 GN=Huwe1 PE=1 SV=5	0	288.28	20	77	94	77	4377	482.3	5.22	245.9	77	cell organization and biogenesis;protein metabolism;DNA metabolism;other metabolic processes;stress response;other biological processes	other membranes;cytosol;ER/Golgi;nucleus;other cell component	nucleic acid binding activity;other molecular function	Pf00627, Pf00632, Pf02825, Pf06012, Pf06025, Pf14377	59026	ENSMUSG00000025261	Huwe1	A2AFQ1; mmu:59026; Q4G2Z1; Q5BMM7; Q6NS61; Q7TMY8; Q8BNJ7; Q8CFH2; Q8VD14; Q921M5; Q9R0P2	Neutrophil degranulation; Antigen processing: Ubiquitination & Proteasome degradation		2	0	3255.4	3300.9	3299.8	3373.8	3272.4	3332.4	3262	3220.9	3268.6	High	High	High	High	High	High	High	High	High	0.02	0.999917	0.03	0.957093	1
FALSE	High	Master Protein	P20152	Vimentin OS=Mus musculus (Mouse) OX=10090 GN=Vim PE=1 SV=3	0	286.597	79	40	417	35	466	53.7	5.12	1237.96	40	cell organization and biogenesis;stress response;developmental processes;signal transduction;other biological processes	plasma membrane;other membranes;cytosol;cytoskeleton;nucleus;other cytoplasmic organelle;other cell component	cytoskeletal activity;nucleic acid binding activity;other molecular function	Pf00038, Pf04732	22352	ENSMUSG00000026728	Vim	mmu:22352; O08704; P20152; Q8CCH1	Aggrephagy; Caspase-mediated cleavage of cytoskeletal proteins; Striated Muscle Contraction	Spinal Cord Injury; Primary Focal Segmental Glomerulosclerosis FSGS; Alpha6-Beta4 Integrin Signaling Pathway	6	5	20374.1	20456.4	21208.7	18930.2	18754.6	18310.8	22743.2	23215.8	21747.8	High	High	High	High	High	High	High	High	High	-0.15	0.439748	-0.28	0.0639426	1
FALSE	High	Master Protein	Q8BGQ7	Alanine--tRNA ligase, cytoplasmic OS=Mus musculus (Mouse) OX=10090 GN=Aars1 PE=1 SV=1	0	284.233	51	43	96	42	968	106.8	5.67	328.33	43	protein metabolism;RNA metabolism OR transcription;other metabolic processes;developmental processes;other biological processes	cytosol;mitochondrion;other cell component	nucleic acid binding activity;other molecular function	Pf01411, Pf02272, Pf07973	234734	ENSMUSG00000031960	Aars1	mmu:234734; Q8BGQ7; Q8BXR0			0	1	4575.1	4645.7	4676	4459.3	4469.5	4451.7	4548.5	4521.7	4541.5	High	High	High	High	High	High	High	High	High	0.03	0.994927	-0.03	0.988526	1
FALSE	High	Master Protein	Q7TQ48	Sarcalumenin OS=Mus musculus (Mouse) OX=10090 GN=Srl PE=1 SV=1	0	282.414	51	34	170	34	910	99.1	4.46	490.64	34											0	0	8867.6	9037	9119.7	7989.4	9224.4	8556.5	8632.6	8963.8	8085	High	High	High	High	High	High	High	High	High	0.07	0.953384	-0.01	0.99987	1
FALSE	High	Master Protein	D3YYU8	Obscurin-like protein 1 OS=Mus musculus (Mouse) OX=10090 GN=Obsl1 PE=1 SV=1	0	280.242	42	58	96	58	1804	197.8	5.41	286.36	58	cell adhesion;cell organization and biogenesis;developmental processes;other biological processes	cytoskeleton;ER/Golgi;other cell component		Pf07679, Pf13927	98733	ENSMUSG00000026211	Obsl1	D3YYU8; F7AD47; mmu:98733; Q80WA6	Neddylation		1	0	3001.9	2966.8	2895.3	3194.5	3152.5	3149.7	3141.1	3117.8	3127.6	High	High	High	High	High	High	High	High	High	-0.08	0.873781	0.01	0.982598	1
FALSE	High	Master Protein	Q02053	Ubiquitin-like modifier-activating enzyme 1 OS=Mus musculus (Mouse) OX=10090 GN=Uba1 PE=1 SV=1	0	280.053	55	47	140	47	1058	117.7	5.66	471.63	47	protein metabolism;other metabolic processes;stress response	other membranes;cytosol;mitochondrion;ER/Golgi;nucleus;other cytoplasmic organelle;other cell component	other molecular function	Pf00899, Pf09358, Pf10585, Pf16190, Pf16191	22201	ENSMUSG00000001924	Uba1	A6H6S6; mmu:22201; P31253; Q02053; Q542H8	Antigen processing: Ubiquitination & Proteasome degradation; Synthesis of active ubiquitin: roles of E1 and E2 enzymes	Parkinsons Disease Pathway; Proteasome Degradation	4	0	4976.2	4967.4	5092.8	4794.7	4819.2	4772.3	4803	4803.7	4795.1	High	High	High	High	High	High	High	High	High	0.05	0.973272	0	0.993669	1	Met-loss [N-Term]
FALSE	High	Master Protein	Q61316	Heat shock 70 kDa protein 4 OS=Mus musculus (Mouse) OX=10090 GN=Hspa4 PE=1 SV=1	0	279.642	69	53	130	47	841	94.1	5.24	350.48	53	cell organization and biogenesis;stress response;transport;other biological processes	non-structural extracellular;cytosol;mitochondrion;nucleus;other cell component	other molecular function	Pf00012			Hspa4	Q61316	Regulation of HSF1-mediated heat shock response		1	6	5955.7	5937.3	6099.1	5570.8	5672.6	5470.2	5603.5	5713.3	5453.6	High	High	High	High	High	High	High	High	High	0.09	0.908706	-0.01	0.997233	1
FALSE	High	Master Protein	Q8BKC5	Importin-5 OS=Mus musculus (Mouse) OX=10090 GN=Ipo5 PE=1 SV=3	0	278.379	49	40	93	39	1097	123.5	4.93	312.71	40	transport;other biological processes	nucleus;other cell component	other molecular function	Pf02985, Pf13646, Pf18808, Pf18816, Pf18829	70572	ENSMUSG00000030662	Ipo5	mmu:70572; Q3TEG2; Q7TQC6; Q8BKC5; Q9EQ30			0	1	2705.1	2678.7	2695.4	2361.1	2558.8	2532.5	2555.2	2608.6	2594.1	High	High	High	High	High	High	High	High	High	0.06	0.968215	-0.03	0.983012	1
FALSE	High	Master Protein	Q9ESD7	Dysferlin OS=Mus musculus (Mouse) OX=10090 GN=Dysf PE=1 SV=3	0	277.66	36	59	83	53	2090	237.8	5.6	255.31	59	cell organization and biogenesis;other metabolic processes;stress response;transport;developmental processes;other biological processes	plasma membrane;other membranes;cytoskeleton;ER/Golgi;nucleus;other cytoplasmic organelle;other cell component	cytoskeletal activity;other molecular function	Pf00168, Pf08150, Pf08151, Pf08165, Pf16165	26903	ENSMUSG00000033788	Dysf	mmu:26903; Q6KAR3; Q80VT0; Q9ESD7; Q9QXC0	Smooth Muscle Contraction		1	1	2589.9	2628.5	2456.3	2541.9	2652	2764.6	2439.3	2384.4	2582.1	High	High	High	High	High	High	High	High	High	0.09	0.913334	0.12	0.675003	1
FALSE	High	Master Protein	Q62234	Myomesin-1 OS=Mus musculus (Mouse) OX=10090 GN=Myom1 PE=1 SV=2	0	277.459	44	64	88	64	1667	185.3	6.16	247.71	64	cell organization and biogenesis;developmental processes;signal transduction;other biological processes	cytoskeleton;other cell component	cytoskeletal activity;other molecular function	Pf00041, Pf07679	17929	ENSMUSG00000024049	Myom1	mmu:17929; Q546T8; Q62234; Q6PAC0			0	0	3517	3412.9	3207	4803	4761.5	4763.4	4405.3	4312.7	4389	High	High	High	High	High	High	High	High	High	-0.36	0.000574007	0.12	0.678157	1
FALSE	High	Master Protein	F8VPN4	Amylo-1,6-glucosidase, 4-alpha-glucanotransferase OS=Mus musculus (Mouse) OX=10090 GN=Agl PE=1 SV=1	0	276.052	45	59	95	59	1532	174.2	6.74	285.2	59	other metabolic processes;other biological processes	cytosol;ER/Golgi;nucleus;other cell component	other molecular function	Pf06202, Pf14699, Pf14701, Pf14702	77559	ENSMUSG00000033400	Agl	F8VPN4; mmu:77559	Neutrophil degranulation; Glycogen breakdown (glycogenolysis)	Glycogen Metabolism	3	0	3763.2	3652	3724.3	3826.4	3815	3928.8	3544.7	3421.5	3517.4	High	High	High	High	High	High	High	High	High	0.08	0.924304	0.12	0.673673	1
FALSE	High	Master Protein	Q8VDJ3	Vigilin OS=Mus musculus (Mouse) OX=10090 GN=Hdlbp PE=1 SV=1	0	275.558	48	57	103	56	1268	141.7	6.87	304.97	57	other metabolic processes;transport	non-structural extracellular;cytosol;nucleus;other cell component	nucleic acid binding activity	Pf00013	110611	ENSMUSG00000034088	Hdlbp	mmu:110611; Q8VDJ3	HDL clearance		1	1	4444.4	4443.9	4551.7	4381.8	4356.2	4224.2	4535	4588.1	4532.8	High	High	High	High	High	High	High	High	High	-0.03	0.962127	-0.06	0.952146	1
FALSE	High	Master Protein	P38647	Stress-70 protein, mitochondrial OS=Mus musculus (Mouse) OX=10090 GN=Hspa9 PE=1 SV=3	0	274.075	59	38	145	37	679	73.4	6.07	393.06	38	cell organization and biogenesis;protein metabolism;other metabolic processes;stress response;transport;developmental processes;other biological processes	mitochondrion;nucleus;other cell component	other molecular function	Pf00012	15526	ENSMUSG00000024359	Hspa9	mmu:15526; P38647; Q3TW93; Q3UVN1; Q3V015; Q7TSZ0; Q9CQ05	Regulation of HSF1-mediated heat shock response		1	1	7633	8055.1	8010.9	8161.4	8760.3	8319	8706	8461.3	8570.6	High	High	High	High	High	High	High	High	High	-0.1	0.786456	-0.04	0.978366	1
FALSE	High	Master Protein	Q3TXS7	26S proteasome non-ATPase regulatory subunit 1 OS=Mus musculus (Mouse) OX=10090 GN=Psmd1 PE=1 SV=1	0	271.697	45	38	85	38	953	105.7	5.39	264.81	38	protein metabolism;other metabolic processes;other biological processes	cytosol;nucleus;other cell component	enzyme regulator activity;other molecular function	Pf01851, Pf13646, Pf18004	70247	ENSMUSG00000026229	Psmd1	B2RRP8; mmu:70247; Q3TXS7	Neutrophil degranulation; Antigen processing: Ubiquitination & Proteasome degradation; ABC-family proteins mediated transport; Downstream TCR signaling; FCERI mediated NF-kB activation; Neddylation; Asymmetric localization of PCP proteins; Degradation of AXIN; Hedgehog 'on' state; Ub-specific processing proteases; Regulation of RUNX3 expression and activity; Autodegradation of Cdh1 by Cdh1:APC/C; APC/C:Cdc20 mediated degradation of Securin; APC/C:Cdh1 mediated degradation of Cdc20 and other APC/C:Cdh1 targeted proteins in late mitosis/early G1; Cdc20:Phospho-APC/C mediated degradation of Cyclin A; Separation of Sister Chromatids; CDK-mediated phosphorylation and removal of Cdc6; The role of GTSE1 in G2/M progression after G2 checkpoint; MAPK6/MAPK4 signaling; UCH proteinases; Regulation of PTEN stability and activity; Regulation of RAS by GAPs; Interleukin-1 signaling; FBXL7 down-regulates AURKA during mitotic entry and in early mitosis; Regulation of ornithine decarboxylase (ODC); Activation of NF-kappaB in B cells; Oxygen-dependent proline hydroxylation of Hypoxia-inducible Factor Alpha; Cross-presentation of soluble exogenous antigens (endosomes); SCF(Skp2)-mediated degradation of p27/p21; Degradation of beta-catenin by the destruction complex; Autodegradation of the E3 ubiquitin ligase COP1; AUF1 (hnRNP D0) binds and destabilizes mRNA; Degradation of DVL; Hedgehog ligand biogenesis; Dectin-1 mediated noncanonical NF-kB signaling; Degradation of GLI1 by the proteasome; GLI3 is processed to GLI3R by the proteasome; NIK-->noncanonical NF-kB signaling; CDT1 association with the CDC6:ORC:origin complex; Orc1 removal from chromatin; G2/M Checkpoints; Ubiquitin Mediated Degradation of Phosphorylated Cdc25A; Ubiquitin-dependent degradation of Cyclin D; RUNX1 regulates transcription of genes involved in differentiation of HSCs; Regulation of RUNX2 expression and activity	TNF-alpha NF-kB Signaling Pathway	48	0	3693.7	3726.3	3728.7	3709.5	3687.3	3705.5	3584.7	3595.1	3501.4	High	High	High	High	High	High	High	High	High	0.06	0.968215	0.05	0.934288	1
FALSE	High	Master Protein	P08113	Endoplasmin OS=Mus musculus (Mouse) OX=10090 GN=Hsp90b1 PE=1 SV=2	0	271.117	59	48	223	47	802	92.4	4.82	632.9	48	cell organization and biogenesis;protein metabolism;other metabolic processes;stress response;transport;other biological processes	non-structural extracellular;plasma membrane;other membranes;cytosol;ER/Golgi;other cell component	signal transduction activity or receptor binding;nucleic acid binding activity;other molecular function	Pf00183, Pf02518	22027	ENSMUSG00000020048	Hsp90b1	mmu:22027; P08113; P11427	Regulation of Insulin-like Growth Factor (IGF) transport and uptake by Insulin-like Growth Factor Binding Proteins (IGFBPs); Post-translational protein phosphorylation; Trafficking and processing of endosomal TLR; Interleukin-4 and Interleukin-13 signaling; Scavenging by Class A Receptors	Focal Adhesion-PI3K-Akt-mTOR-signaling pathway	6	1	11079.1	11651	11590.8	11227.6	11542.1	10578.9	11833.3	12115.8	11444.7	High	High	High	High	High	High	High	High	High	-0.03	0.962127	-0.08	0.92313	1
FALSE	High	Master Protein	Q52KR3	Protein prune homolog 2 OS=Mus musculus (Mouse) OX=10090 GN=Prune2 PE=1 SV=2	0	268.962	24	51	71	51	3084	339.3	4.46	243.44	51	other metabolic processes;other biological processes	other cell component	other molecular function	Pf02833, Pf12496, Pf13716	353211	ENSMUSG00000039126	Prune2	mmu:353211; Q501M3; Q52KR3; Q6A079; Q8BW65; Q8BYM6; Q9D217			0	0	1760.4	1705.4	1672.4	1781.6	1800	1828.6	1994.9	1940.8	2125.2	High	High	High	High	High	High	High	High	High	-0.23	0.0990594	-0.15	0.656844	1
FALSE	High	Master Protein	A0A571BEN1	Myosin-binding protein C, slow-type OS=Mus musculus (Mouse) OX=10090 GN=Mybpc1 PE=1 SV=1	0	265.962	49	53	98	52	1139	127.9	5.82	270.72	53	cell organization and biogenesis;other biological processes	cytoskeleton	cytoskeletal activity			ENSMUSG00000020061	Mybpc1	A0A571BEN1			0	1	3083.5	3139.7	3051.1	4030.2	4030	4060.2	4323.3	4297.8	4132.9	High	High	High	High	High	High	High	High	High	-0.48	5.42648e-07	-0.09	0.881475	1
FALSE	High	Master Protein	Q8CAQ8	MICOS complex subunit Mic60 OS=Mus musculus (Mouse) OX=10090 GN=Immt PE=1 SV=1	0	264.406	68	49	113	49	757	83.8	6.61	333.11	49	cell organization and biogenesis;other biological processes	other membranes;mitochondrion		Pf09731	76614	ENSMUSG00000052337	Immt	mmu:76614; Q66JS4; Q7TNE2; Q8C7V1; Q8CAQ8; Q8CCI0; Q8CDA8; Q9D9F6			0	0	5471.9	5894.8	5921.3	5990.6	6026	5863.2	5768.4	5673.2	5625.1	High	High	High	High	High	High	High	High	High	0.06	0.968215	0.08	0.839131	1
FALSE	High	Master Protein	Q60597	2-oxoglutarate dehydrogenase, mitochondrial OS=Mus musculus (Mouse) OX=10090 GN=Ogdh PE=1 SV=3	0	262.587	50	37	85	33	1023	116.4	6.83	308.27	37	protein metabolism;other metabolic processes;developmental processes	other membranes;mitochondrion;nucleus;other cell component	other molecular function	Pf00676, Pf02779, Pf16078, Pf16870	18293	ENSMUSG00000020456	Ogdh	mmu:18293; Q3UDM7; Q5DTI4; Q5SVX7; Q5SVX9; Q60597; Q6PFZ2; Q80Y57; Q8K0K7; Q8K2Z3; Q8R3M2; Q91WP2	Glyoxylate metabolism and glycine degradation; Lysine catabolism; Citric acid cycle (TCA cycle)	TCA Cycle; Amino Acid metabolism; Tryptophan metabolism	6	4	4124.1	4065.4	3679.2	3783	3999.1	4087.4	3925.2	3863.4	4022.5	High	High	High	High	High	High	High	High	High	0.05	0.973272	0.03	0.968441	1
FALSE	High	Master Protein	P17182	Alpha-enolase OS=Mus musculus (Mouse) OX=10090 GN=Eno1 PE=1 SV=3	0	258.623	80	27	377	20	434	47.1	6.8	1261.06	27	other metabolic processes;developmental processes;other biological processes	plasma membrane;other membranes;cytosol;other cell component	nucleic acid binding activity;other molecular function	Pf00113, Pf03952	13806; 433182	ENSMUSG00000059040; ENSMUSG00000063524	Eno1	mmu:13806; mmu:433182; P17182; Q99KT7; Q9DCY7	Gluconeogenesis; Glycolysis	Glycolysis and Gluconeogenesis	3	0	10630.6	10366.5	10969.1	9696.9	9819.9	9369	9986.6	10340.6	9838.6	High	High	High	High	High	High	High	High	High	0.09	0.908706	-0.04	0.978484	1
FALSE	High	Master Protein	Q9D0E1	Heterogeneous nuclear ribonucleoprotein M OS=Mus musculus (Mouse) OX=10090 GN=Hnrnpm PE=1 SV=3	0	257.688	75	51	131	51	729	77.6	8.63	292.26	51	RNA metabolism OR transcription;other metabolic processes;stress response;other biological processes	nucleus;other cell component	nucleic acid binding activity;other molecular function	Pf00076, Pf11532	76936	ENSMUSG00000059208	Hnrnpm	mmu:76936; Q6P1B2; Q99JQ0; Q9D0E1	mRNA Splicing - Major Pathway; Processing of Capped Intron-Containing Pre-mRNA; FGFR2 alternative splicing	mRNA processing	4	0	8597.9	8863.3	9104.6	9125	8945.1	8682.5	9142.9	9025.8	8451.9	High	High	High	High	High	High	High	High	High	-0.03	0.965879	-0.01	0.99987	1
FALSE	High	Master Protein	Q03265	ATP synthase subunit alpha, mitochondrial OS=Mus musculus (Mouse) OX=10090 GN=Atp5f1a PE=1 SV=1	0	254.533	57	32	336	30	553	59.7	9.19	993.67	32	other metabolic processes;transport;other biological processes	plasma membrane;other membranes;mitochondrion;ER/Golgi;nucleus;other cell component	signal transduction activity or receptor binding;transporter activity;other molecular function	Pf00006, Pf00306, Pf02874	11946	ENSMUSG00000025428; ENSMUSG00000116276	Atp5f1a	mmu:11946; Q03265; Q3TFN0; Q3THN8; Q3TPR0; Q3TPV3; Q3TZU3; Q3UIR7; Q543Y6	Formation of ATP by chemiosmotic coupling; Cristae formation	Oxidative phosphorylation; Electron Transport Chain	4	2	15396.3	15560.3	15599.3	15563.1	15412.1	14611.9	13434.1	13955.1	12727.5	High	High	High	High	High	High	High	High	High	0.21	0.295489	0.2	0.231505	1
FALSE	High	Master Protein	Q8VDN2	Sodium/potassium-transporting ATPase subunit alpha-1 OS=Mus musculus (Mouse) OX=10090 GN=Atp1a1 PE=1 SV=1	0	252.221	46	45	113	28	1023	112.9	5.45	330.89	45	other metabolic processes;transport;other biological processes	plasma membrane;other membranes;cytoskeleton;ER/Golgi;other cytoplasmic organelle;other cell component	transporter activity;cytoskeletal activity;other molecular function	Pf00122, Pf00689, Pf00690, Pf00702, Pf13246	11928	ENSMUSG00000033161	Atp1a1	mmu:11928; Q8VDN2; Q91Z09	Ion homeostasis; Ion transport by P-type ATPases		2	20	5968.1	6203.4	6258.9	6310.1	6427.4	6253.6	5874.8	5978.6	5709.2	High	High	High	High	High	High	High	High	High	0.08	0.934729	0.1	0.751972	1
FALSE	High	Master Protein	Q8K4L3	Supervillin OS=Mus musculus (Mouse) OX=10090 GN=Svil PE=1 SV=1	0	251.258	35	62	79	62	2170	243	6.87	213.7	62	cell organization and biogenesis;developmental processes;other biological processes	plasma membrane;other membranes;cytosol;cytoskeleton;nucleus;other cell component	cytoskeletal activity;other molecular function	Pf00626, Pf02209	225115	ENSMUSG00000024236	Svil	E9Q983; mmu:225115; Q8K4L3			0	0	2230.6	2178.8	2135.1	2354.7	2318	2436.3	2398.6	2298.1	2436.2	High	High	High	High	High	High	High	High	High	-0.14	0.544373	-0.03	0.98815	1
FALSE	High	Master Protein	O08788	Dynactin subunit 1 OS=Mus musculus (Mouse) OX=10090 GN=Dctn1 PE=1 SV=3	0	250.592	47	50	73	47	1281	141.6	5.9	221.51	50	cell cycle OR cell proliferation;cell organization and biogenesis;transport;developmental processes;other biological processes	non-structural extracellular;other membranes;cytosol;cytoskeleton;nucleus;other cell component	cytoskeletal activity;other molecular function	Pf01302, Pf12455	13191	ENSMUSG00000031865	Dctn1	E9QLJ1; mmu:13191; O08788; Q3TZG7	Recruitment of NuMA to mitotic centrosomes; MHC class II antigen presentation; Anchoring of the basal body to the plasma membrane; Regulation of PLK1 Activity at G2/M Transition; Loss of Nlp from mitotic centrosomes; Recruitment of mitotic centrosome proteins and complexes; AURKA Activation by TPX2; HSP90 chaperone cycle for steroid hormone receptors (SHR); COPI-mediated anterograde transport; COPI-independent Golgi-to-ER retrograde traffic		11	3	2705.4	2634.8	2675.3	2637.2	2635.9	2775	2497.4	2458.1	2559.7	High	High	High	High	High	High	High	High	High	0.1	0.895831	0.08	0.839131	1
FALSE	High	Master Protein	P80314	T-complex protein 1 subunit beta OS=Mus musculus (Mouse) OX=10090 GN=Cct2 PE=1 SV=4	0	250.353	75	32	129	32	535	57.4	6.4	429.49	32	cell organization and biogenesis;transport;other biological processes	cytosol;cytoskeleton;other cell component	other molecular function	Pf00118	12461	ENSMUSG00000034024	Cct2	mmu:12461; P80314; Q9R1U0	Neutrophil degranulation; Cooperation of PDCL (PhLP1) and TRiC/CCT in G-protein beta folding; BBSome-mediated cargo-targeting to cilium; Association of TriC/CCT with target proteins during biosynthesis		4	0	4143.5	3847.8	3988.3	3662.9	3869	3612.5	3733.8	3892.3	3815.3	High	High	High	High	High	High	High	High	High	0.06	0.959454	-0.06	0.951432	1
FALSE	High	Master Protein	Q7TPV4	Myb-binding protein 1A OS=Mus musculus (Mouse) OX=10090 GN=Mybbp1a PE=1 SV=2	0	249.576	42	49	87	48	1344	151.9	8.95	291.43	49	other metabolic processes;stress response;signal transduction;other biological processes	nucleus;other cell component	nucleic acid binding activity;other molecular function	Pf04931	18432	ENSMUSG00000040463	Mybbp1a	mmu:18432; O35851; Q7TPV4; Q80Y66; Q8R4X2; Q99KP0	B-WICH complex positively regulates rRNA expression		1	1	4155.9	4190.3	4323.4	3874.4	3986.4	3812.1	4505.8	4537	4356.9	High	High	High	High	High	High	High	High	High	-0.1	0.743852	-0.22	0.249913	1
FALSE	High	Master Protein	P26231	Catenin alpha-1 OS=Mus musculus (Mouse) OX=10090 GN=Ctnna1 PE=1 SV=1	0	249.346	68	47	74	46	906	100	6.23	241.39	47	cell adhesion;cell organization and biogenesis;stress response;developmental processes;other biological processes	plasma membrane;other membranes;cytoskeleton;other cell component	cytoskeletal activity;other molecular function	Pf01044	12385	ENSMUSG00000037815	Ctnna1	mmu:12385; P26231	Myogenesis; RHO GTPases activate IQGAPs; Adherens junctions interactions; VEGFR2 mediated vascular permeability	White fat cell differentiation	5	1	3086.7	3180	3215.9	3125.1	3297.3	3203.1	3379.3	3431.2	3160.9	High	High	High	High	High	High	High	High	High	-0.09	0.823778	-0.08	0.91819	1	Met-loss+Acetyl [N-Term]
FALSE	High	Master Protein	P31001	Desmin OS=Mus musculus (Mouse) OX=10090 GN=Des PE=1 SV=3	0	249.253	73	36	264	32	469	53.5	5.27	720.4	36	cell organization and biogenesis;developmental processes	plasma membrane;other membranes;cytoskeleton;nucleus;other cell component	cytoskeletal activity;other molecular function	Pf00038, Pf04732	13346	ENSMUSG00000026208	Des	mmu:13346; P31001	Striated Muscle Contraction		1	0	16246.5	16448.6	16947.5	16772.9	16583.5	15641	15086.5	15698.3	14012.1	High	High	High	High	High	High	High	High	High	0.12	0.813299	0.14	0.580126	1
FALSE	High	Master Protein	Q99NB9	Splicing factor 3B subunit 1 OS=Mus musculus (Mouse) OX=10090 GN=Sf3b1 PE=1 SV=1	0	247.406	51	51	81	51	1304	145.7	7.09	236.36	51	cell organization and biogenesis;RNA metabolism OR transcription;other metabolic processes;developmental processes	nucleus;other cell component	nucleic acid binding activity;other molecular function	Pf08920			Sf3b1	Q99NB9; Q9CSK5	mRNA Splicing - Major Pathway; mRNA Splicing - Minor Pathway; B-WICH complex positively regulates rRNA expression		3	0	2920.5	2990.8	2943.5	3007.1	2957.8	3068	2965	2954	3070.1	High	High	High	High	High	High	High	High	High	-0.01	0.982337	0.02	0.977405	1
FALSE	High	Master Protein	P17710	Hexokinase-1 OS=Mus musculus (Mouse) OX=10090 GN=Hk1 PE=1 SV=3	0	247.082	47	43	104	39	974	108.2	6.8	274.52	43	protein metabolism;other metabolic processes;stress response;other biological processes	plasma membrane;other membranes;cytosol;cytoskeleton;mitochondrion;other cell component	kinase activity;other molecular function	Pf00349, Pf03727	15275	ENSMUSG00000037012	Hk1	E9PXQ3; P17710; Q61659; Q64476; Q64479	Glycolysis	Glucuronidation; Glycolysis and Gluconeogenesis	3	5	4706.2	4823.9	4650.6	4616.5	4695.1	4618.1	4479.6	4597.7	4429.4	High	High	High	High	High	High	High	High	High	0.07	0.947059	0.04	0.938805	1
FALSE	High	Master Protein	A2AGT5	Cytoskeleton-associated protein 5 OS=Mus musculus (Mouse) OX=10090 GN=Ckap5 PE=1 SV=1	0	244.966	33	64	82	64	2032	225.5	7.96	205.22	64	cell cycle OR cell proliferation;cell organization and biogenesis;protein metabolism;other metabolic processes;transport;developmental processes;other biological processes	plasma membrane;other membranes;cytoskeleton;nucleus;other cell component	cytoskeletal activity;other molecular function	Pf12348	75786		Ckap5	A0PJ77; A2AGT5; A2AGT6; B2RRC4; mmu:75786; Q0VGR0; Q3TML9; Q3UDY6; Q4VAE7; Q9CUN0	Separation of Sister Chromatids; Anchoring of the basal body to the plasma membrane; Amplification of signal from unattached kinetochores via a MAD2 inhibitory signal; Resolution of Sister Chromatid Cohesion; Regulation of PLK1 Activity at G2/M Transition; Loss of Nlp from mitotic centrosomes; Recruitment of mitotic centrosome proteins and complexes; Recruitment of NuMA to mitotic centrosomes; RHO GTPases Activate Formins; AURKA Activation by TPX2; EML4 and NUDC in mitotic spindle formation		13	0	2879.8	2745.2	2722.1	2761.1	2802.6	2877.8	2984.9	2912.9	3001.2	High	High	High	High	High	High	High	High	High	-0.12	0.663429	-0.09	0.886375	1
FALSE	High	Master Protein	Q64511	DNA topoisomerase 2-beta OS=Mus musculus (Mouse) OX=10090 GN=Top2b PE=1 SV=2	0	244.7	38	58	89	46	1612	181.8	8.29	249.53	58	cell cycle OR cell proliferation;cell organization and biogenesis;DNA metabolism;other metabolic processes;stress response;developmental processes;other biological processes	cytosol;nucleus;other cell component	nucleic acid binding activity;other molecular function	Pf00204, Pf00521, Pf01751, Pf02518, Pf08070, Pf16898	21974	ENSMUSG00000017485	Top2b	mmu:21974; Q64511; Q7TQG4	SUMOylation of DNA replication proteins		1	13	3278.5	3230.9	3075.5	3231.9	3153.2	3227.6	3291.1	3335.5	3456	High	High	High	High	High	High	High	High	High	-0.05	0.933842	-0.05	0.972386	1
FALSE	High	Master Protein	O08810	116 kDa U5 small nuclear ribonucleoprotein component OS=Mus musculus (Mouse) OX=10090 GN=Eftud2 PE=1 SV=1	0	244.654	56	41	80	40	971	109.3	5	264.26	41	RNA metabolism OR transcription;other metabolic processes	cytosol;nucleus;other cell component	nucleic acid binding activity;other molecular function	Pf00009, Pf00679, Pf03144, Pf03764, Pf14492, Pf16004	20624	ENSMUSG00000020929	Eftud2	mmu:20624; O08810	mRNA Splicing - Major Pathway; mRNA Splicing - Minor Pathway	mRNA processing	3	0	2203.9	2203.6	2063	2164.3	2140.9	2214.2	2239.1	2223.5	2268	High	High	High	High	High	High	High	High	High	-0.02	0.968215	-0.05	0.969053	1
FALSE	High	Master Protein	Q61543	Golgi apparatus protein 1 OS=Mus musculus (Mouse) OX=10090 GN=Glg1 PE=1 SV=1	0	242.299	49	51	86	50	1175	133.6	6.84	253.54	51	developmental processes;other biological processes	non-structural extracellular;extracellular matrix;plasma membrane;other membranes;cytoskeleton;ER/Golgi;other cell component	other molecular function	Pf00839	20340	ENSMUSG00000003316	Glg1	mmu:20340; Q61543; Q9QZ40	Cell surface interactions at the vascular wall	TNF-alpha NF-kB Signaling Pathway	2	1	2854.8	2929.7	2906.7	3208.1	3298.2	3153.2	3325.9	3264	3284.6	High	High	High	High	High	High	High	High	High	-0.18	0.303396	-0.03	0.98408	1
FALSE	High	Master Protein	Q9JIF7	Coatomer subunit beta OS=Mus musculus (Mouse) OX=10090 GN=Copb1 PE=1 SV=1	0	240.65	47	40	86	40	953	107	6	228.13	40	transport	plasma membrane;other membranes;cytosol;ER/Golgi;other cell component	other molecular function	Pf01602, Pf07718, Pf14806	70349	ENSMUSG00000030754	Copb1	mmu:70349; Q3T9Y4; Q3TT72; Q3U8G9; Q3UE02; Q9JIF7	Neutrophil degranulation; COPI-dependent Golgi-to-ER retrograde traffic; COPI-mediated anterograde transport		3	0	3640.6	3495.3	3496.4	3161.5	3294.4	3364	3334.3	3450.8	3530.1	High	High	High	High	High	High	High	High	High	0.02	0.999917	-0.07	0.939041	1
FALSE	High	Master Protein	P70336	Rho-associated protein kinase 2 OS=Mus musculus (Mouse) OX=10090 GN=Rock2 PE=1 SV=1	0	239.068	43	64	90	53	1388	160.5	5.99	228.74	64	cell cycle OR cell proliferation;cell organization and biogenesis;protein metabolism;other metabolic processes;stress response;developmental processes;signal transduction;other biological processes	plasma membrane;other membranes;cytosol;cytoskeleton;nucleus;other cell component	kinase activity;other molecular function	Pf00069, Pf08912	19878		Rock2	A5XDA7; mmu:19878; P70336; Q8BR64; Q8CBR0	VEGFA-VEGFR2 Pathway; Sema4D induced cell migration and growth-cone collapse; G alpha (12/13) signalling events; EPHB-mediated forward signaling; RHO GTPases Activate ROCKs; RHOBTB1 GTPase cycle	MicroRNAs in Cardiomyocyte Hypertrophy; PluriNetWork: mechanisms associated with pluripotency; Chemokine signaling pathway; G13 Signaling Pathway; Regulation of Actin Cytoskeleton; Integrin-mediated Cell Adhesion; Focal Adhesion	13	11	3455.6	3471.3	3444.5	3480.1	3419	3481.1	3495.5	3351.5	3501.8	High	High	High	High	High	High	High	High	High	-0.02	0.97373	-0.01	0.995557	1
FALSE	High	Master Protein	P70398	Probable ubiquitin carboxyl-terminal hydrolase FAF-X OS=Mus musculus (Mouse) OX=10090 GN=Usp9x PE=1 SV=2	0	237.06	27	65	93	46	2559	290.5	5.87	233.32	65	cell cycle OR cell proliferation;cell organization and biogenesis;protein metabolism;other metabolic processes;developmental processes;signal transduction;other biological processes	cytosol;nucleus;other cell component	other molecular function	Pf00443, Pf12030	22284		Usp9x	E9QLY0; mmu:22284; P70398; Q62497	Ub-specific processing proteases; Peroxisomal protein import; Downregulation of SMAD2/3:SMAD4 transcriptional activity; Synthesis of active ubiquitin: roles of E1 and E2 enzymes		4	17	3312.6	3262.9	3385.3	3219.5	3244	3410.9	3387.5	3215.3	3383.1	High	High	High	High	High	High	High	High	High	-0.03	0.961808	-0.06	0.947704	1
FALSE	High	Master Protein	Q8BMJ2	Leucine--tRNA ligase, cytoplasmic OS=Mus musculus (Mouse) OX=10090 GN=Lars1 PE=1 SV=2	0	237.058	39	40	78	40	1178	134.1	7.05	242.69	40	cell organization and biogenesis;protein metabolism;RNA metabolism OR transcription;other metabolic processes;stress response;other biological processes	cytosol;ER/Golgi;nucleus;other cytoplasmic organelle;other cell component	enzyme regulator activity;other molecular function	Pf00133, Pf08264	107045	ENSMUSG00000024493	Lars1	mmu:107045; Q8BKW9; Q8BMJ2			0	0	3441.8	3462.8	3596.1	3418.4	3482.5	3538	3589.2	3559.4	3482.4	High	High	High	High	High	High	High	High	High	-0.04	0.944951	-0.03	0.986598	1
FALSE	High	Master Protein	Q6PIE5	Sodium/potassium-transporting ATPase subunit alpha-2 OS=Mus musculus (Mouse) OX=10090 GN=Atp1a2 PE=1 SV=1	0	235.905	44	40	89	24	1020	112.1	5.55	286.3	40	other metabolic processes;stress response;transport;developmental processes;other biological processes	plasma membrane;other membranes;other cytoplasmic organelle;other cell component	transporter activity;other molecular function	Pf00122, Pf00689, Pf00690, Pf00702, Pf13246	98660	ENSMUSG00000007097	Atp1a2	mmu:98660; Q6PIE5; Q80UZ8	Ion transport by P-type ATPases; Ion homeostasis		2	0	1957.3	1976.3	1964.9	2340.7	2302.3	2295.5	2084.2	2015.2	2039.9	High	High	High	High	High	High	High	High	High	-0.05	0.91209	0.17	0.343917	1
FALSE	High	Master Protein	P47857	ATP-dependent 6-phosphofructokinase, muscle type OS=Mus musculus (Mouse) OX=10090 GN=Pfkm PE=1 SV=3	0	235.782	58	36	84	31	780	85.2	8	258.67	36	cell organization and biogenesis;other metabolic processes;other biological processes	plasma membrane;other membranes;cytosol;cytoskeleton;nucleus	kinase activity;other molecular function	Pf00365	18642	ENSMUSG00000033065	Pfkm	C8CMN5; C8CMN6; C8CMN7; mmu:18642; O35513; P47857; Q543L1; Q9JK94	Glycolysis	Glycolysis and Gluconeogenesis; Insulin Signaling	3	6	3208.6	3149.2	3144	3147.3	3151.2	3186.2	3161.4	3196.1	3141.6	High	High	High	High	High	High	High	High	High	-0.01	0.987294	0	0.995177	1
FALSE	High	Master Protein	Q6NZJ6	Eukaryotic translation initiation factor 4 gamma 1 OS=Mus musculus (Mouse) OX=10090 GN=Eif4g1 PE=1 SV=1	0	234.386	32	50	97	44	1600	176	5.4	267.39	50	protein metabolism;other metabolic processes;stress response;other biological processes	cytosol;translational apparatus;nucleus;other cell component	nucleic acid binding activity;other molecular function	Pf02020, Pf02847, Pf02854	208643	ENSMUSG00000045983	Eif4g1	mmu:208643; Q6NZJ6; Q6NZN8; Q8BW99	Nonsense Mediated Decay (NMD) enhanced by the Exon Junction Complex (EJC); AUF1 (hnRNP D0) binds and destabilizes mRNA; L13a-mediated translational silencing of Ceruloplasmin expression; GTP hydrolysis and joining of the 60S ribosomal subunit; Deadenylation of mRNA; Translation initiation complex formation; Ribosomal scanning and start codon recognition; ISG15 antiviral mechanism; Nonsense Mediated Decay (NMD) independent of the Exon Junction Complex (EJC); mTORC1-mediated signalling	Translation Factors	12	8	4644.5	4539.8	4751.5	4262	4276.5	4234.3	4507.4	4506.4	4514.4	High	High	High	High	High	High	High	High	High	0.04	0.982337	-0.08	0.913496	1
FALSE	High	Master Protein	P23116	Eukaryotic translation initiation factor 3 subunit A OS=Mus musculus (Mouse) OX=10090 GN=Eif3a PE=1 SV=5	0	234.079	44	70	127	70	1344	161.8	6.77	294.5	70	cell organization and biogenesis;protein metabolism;other metabolic processes;other biological processes	cytosol;cytoskeleton;translational apparatus;nucleus;other cell component	signal transduction activity or receptor binding;nucleic acid binding activity	Pf01399	13669	ENSMUSG00000024991	Eif3a	E9QQ50; mmu:13669; P23116; Q60697; Q62162	L13a-mediated translational silencing of Ceruloplasmin expression; Formation of a pool of free 40S subunits; GTP hydrolysis and joining of the 60S ribosomal subunit; Translation initiation complex formation; Formation of the ternary complex, and subsequently, the 43S complex; Ribosomal scanning and start codon recognition	Translation Factors	7	0	6075.6	6295.1	6206.8	6162.6	6055.7	5935.6	6176.4	5997.8	5929.7	High	High	High	High	High	High	High	High	High	0.05	0.97373	0.01	0.981983	1
FALSE	High	Master Protein	P09411	Phosphoglycerate kinase 1 OS=Mus musculus (Mouse) OX=10090 GN=Pgk1 PE=1 SV=4	0	233.584	83	29	182	22	417	44.5	7.9	547.83	29	protein metabolism;other metabolic processes;stress response;other biological processes	non-structural extracellular;other membranes;cytosol;other cell component	kinase activity;other molecular function	Pf00162	18655	ENSMUSG00000062070	Pgk1	mmu:18655; P09411; Q3TPE6; Q3UKV8; Q5XJE7	Gluconeogenesis; Glycolysis	Glycolysis and Gluconeogenesis	3	8	9163.3	8652.8	8920.4	7960.3	8374.2	8724.8	8341.5	8320.7	8396.1	High	High	High	High	High	High	High	High	High	0.1	0.897984	0.01	0.987083	1
FALSE	High	Master Protein	P05064	Fructose-bisphosphate aldolase A OS=Mus musculus (Mouse) OX=10090 GN=Aldoa PE=1 SV=2	0	233.189	80	27	302	8	364	39.3	8.09	930.69	27	cell organization and biogenesis;other metabolic processes;other biological processes	non-structural extracellular;plasma membrane;other membranes;cytosol;cytoskeleton;mitochondrion;other cell component	cytoskeletal activity;other molecular function	Pf00274	11674	ENSMUSG00000030695	Aldoa	mmu:11674; P05064	Neutrophil degranulation; Platelet degranulation ; Gluconeogenesis; Glycolysis	Glycolysis and Gluconeogenesis	5	20	7527.5	7610.6	7967.1	7562.5	7823.3	7508.9	8055.6	7940.6	7776.2	High	High	High	High	High	High	High	High	High	-0.06	0.906171	-0.07	0.935629	1	Met-loss [N-Term]
FALSE	High	Master Protein	P20029	Endoplasmic reticulum chaperone BiP OS=Mus musculus (Mouse) OX=10090 GN=Hspa5 PE=1 SV=3	0	230.837	61	37	176	34	655	72.4	5.16	511	37	protein metabolism;other metabolic processes;stress response;transport;developmental processes;signal transduction;other biological processes	non-structural extracellular;plasma membrane;other membranes;cytosol;mitochondrion;ER/Golgi;nucleus;other cell component	translation activity;other molecular function	Pf00012	14828	ENSMUSG00000026864	Hspa5	mmu:14828; O35642; P20029; Q3UFF2; Q61630	Antigen Presentation: Folding, assembly and peptide loading of class I MHC; Regulation of HSF1-mediated heat shock response	MAPK signaling pathway	3	3	12398.5	12553.1	13094.8	12065.5	12646.9	11847.4	11756.9	11828.1	10920.4	High	High	High	High	High	High	High	High	High	0.09	0.905345	0.04	0.945343	1
FALSE	High	Master Protein	Q64514	Tripeptidyl-peptidase 2 OS=Mus musculus (Mouse) OX=10090 GN=Tpp2 PE=1 SV=3	0	229.652	47	47	76	47	1262	139.8	6.58	234.76	47	protein metabolism;other metabolic processes	cytosol;nucleus	other molecular function	Pf00082, Pf12580	22019	ENSMUSG00000041763	Tpp2	mmu:22019; Q5D072; Q64514	Antigen processing: Ubiquitination & Proteasome degradation		1	0	2449	2458.6	2475.1	2296.1	2366.4	2369.3	2499.2	2511.4	2564.7	High	High	High	High	High	High	High	High	High	-0.03	0.961333	-0.09	0.903454	1	Met-loss+Acetyl [N-Term]
FALSE	High	Master Protein	Q8CIE6	Coatomer subunit alpha OS=Mus musculus (Mouse) OX=10090 GN=Copa PE=1 SV=2	0	228.83	46	52	92	52	1224	138.3	7.65	252.7	52	transport;signal transduction;other biological processes	non-structural extracellular;other membranes;ER/Golgi;other cell component	signal transduction activity or receptor binding;nucleic acid binding activity;other molecular function	Pf00400, Pf04053, Pf06957, Pf12894	12847	ENSMUSG00000026553	Copa	E9Q075; mmu:12847; Q8CIE6	COPI-dependent Golgi-to-ER retrograde traffic; COPI-mediated anterograde transport		2	0	5147.8	5214.2	5318.6	5076.7	4992	5008.6	5079.2	5016.2	5022.6	High	High	High	High	High	High	High	High	High	0.05	0.969751	0	0.994504	1
FALSE	High	Master Protein	Q6PDQ2	Chromodomain-helicase-DNA-binding protein 4 OS=Mus musculus (Mouse) OX=10090 GN=Chd4 PE=1 SV=1	0	228.448	35	57	88	47	1915	217.6	5.81	238.99	57	cell organization and biogenesis;other biological processes	cytoskeleton;nucleus;other cell component	nucleic acid binding activity;other molecular function	Pf00176, Pf00271, Pf00385, Pf00628, Pf06461, Pf06465, Pf08073, Pf08074	107932	ENSMUSG00000063870	Chd4	mmu:107932; Q6PDQ2	HDACs deacetylate histones; Regulation of TP53 Activity through Acetylation; RNA Polymerase I Transcription Initiation; Regulation of PTEN gene transcription; NGF-stimulated transcription	PluriNetWork: mechanisms associated with pluripotency	6	10	3360.8	3413.1	3419.8	3506.3	3356.3	3452.6	3551.3	3569.5	3606.1	High	High	High	High	High	High	High	High	High	-0.06	0.897574	-0.05	0.970102	1
FALSE	High	Master Protein	P16858	Glyceraldehyde-3-phosphate dehydrogenase OS=Mus musculus (Mouse) OX=10090 GN=Gapdh PE=1 SV=2	0	227.255	77	22	400	1	333	35.8	8.25	1266.49	22	cell organization and biogenesis;protein metabolism;other metabolic processes;stress response;developmental processes;signal transduction;other biological processes	plasma membrane;other membranes;cytosol;cytoskeleton;nucleus;other cell component	enzyme regulator activity;cytoskeletal activity;other molecular function	Pf00044, Pf02800	14433	ENSMUSG00000057666	Gapdh	A6H6A8; mmu:14433; P16858; Q0QEU0; Q3THM2; Q3TUI2; Q3UMT2; Q4V783; Q569X2; Q569X5; Q5U410	Gluconeogenesis; Glycolysis	Glycolysis and Gluconeogenesis	3	28	15885.8	14319.6	16836.4	14850.2	15754.7	15070	12737.8	13178.6	12694	High	High	High	High	High	High	High	High	High	0.32	0.0149464	0.24	0.0854519	1
FALSE	High	Master Protein	Q61584	Fragile X mental retardation syndrome-related protein 1 OS=Mus musculus (Mouse) OX=10090 GN=Fxr1 PE=1 SV=2	0	227.066	64	38	71	34	677	76.2	6.98	232.83	38	developmental processes;other biological processes	cytosol;cytoskeleton;nucleus;other cell component	nucleic acid binding activity;other molecular function	Pf00013, Pf05641, Pf12235, Pf16096, Pf16097, Pf17904, Pf18336	14359	ENSMUSG00000027680	Fxr1	mmu:14359; Q61584; Q8VCU4; Q9R1E2; Q9R1E3; Q9R1E4; Q9R1E5; Q9WUA7; Q9WUA8; Q9WUA9		mRNA processing	1	4	3662.3	3819.3	3833.7	4268.8	4233	4070	4224.8	4179.5	4245.3	High	High	High	High	High	High	High	High	High	-0.15	0.49504	0	0.98815	1
FALSE	High	Master Protein	Q9QUR6	Prolyl endopeptidase OS=Mus musculus (Mouse) OX=10090 GN=Prep PE=1 SV=1	0	225.322	67	38	80	38	710	80.7	5.73	248.55	38	protein metabolism;other metabolic processes	cytosol;nucleus;other cell component	other molecular function	Pf00326, Pf02897	19072	ENSMUSG00000019849	Prep	mmu:19072; Q80YS1; Q9QUR6			0	0	2769.2	2765.1	2830.5	2511.3	2639.3	2667.1	2839.4	2874.5	2850.3	High	High	High	High	High	High	High	High	High	-0.04	0.943236	-0.11	0.809223	1
FALSE	High	Master Protein	Q8CGY6	Protein unc-45 homolog B OS=Mus musculus (Mouse) OX=10090 GN=Unc45b PE=1 SV=1	0	224.637	51	43	75	41	931	103.6	7.97	217.37	43	developmental processes;other biological processes	cytosol	other molecular function	Pf11701	217012	ENSMUSG00000018845	Unc45b	mmu:217012; Q5XG72; Q8BHC5; Q8BWK3; Q8CGY6			0	2	2316.8	2212.5	2233.2	2350.6	2471.8	2516.4	2607.9	2541.4	2553.2	High	High	High	High	High	High	High	High	High	-0.19	0.21807	-0.05	0.973968	1
FALSE	High	Master Protein	P21550	Beta-enolase OS=Mus musculus (Mouse) OX=10090 GN=Eno3 PE=1 SV=3	0	224.611	74	30	237	21	434	47	7.18	669.02	30	other metabolic processes;other biological processes	plasma membrane;other membranes;cytosol	other molecular function	Pf00113, Pf03952	13808	ENSMUSG00000060600	Eno3	mmu:13808; P21550	Glycolysis; Gluconeogenesis	Glycolysis and Gluconeogenesis	3	9	11068.2	11327.8	12231.8	10392.7	10670.1	9788.9	9569.3	10004.9	9016.7	High	High	High	High	High	High	High	High	High	0.24	0.148956	0.12	0.678157	1
FALSE	High	Master Protein	S4R1W1	Glyceraldehyde-3-phosphate dehydrogenase OS=Mus musculus (Mouse) OX=10090 GN=Gm3839 PE=1 SV=1	0	223.607	77	22	399	1	333	35.8	8.03	1264.17	22	other metabolic processes	cytosol	other molecular function	Pf00044, Pf02800		ENSMUSG00000097148	Gm3839	S4R1W1			0	0	66.3	72.5	65.2	70.7	69.4	63.9	60.1	59.6	54.9	High	High	High	High	High	High	High	High	High	0.15	0.888466	0.22	0.795167	1
FALSE	High	Master Protein	Q8BL66	Early endosome antigen 1 OS=Mus musculus (Mouse) OX=10090 GN=Eea1 PE=1 SV=2	0	221.677	46	61	79	59	1411	160.8	5.77	201.18	61	cell organization and biogenesis;transport;other biological processes	plasma membrane;other membranes;cytosol;other cytoplasmic organelle;other cell component	other molecular function	Pf01363	216238	ENSMUSG00000036499	Eea1	mmu:216238; Q6DIC2; Q8BL66	Toll Like Receptor 9 (TLR9) Cascade		1	2	2393.8	2333.8	2321.6	2357.4	2356.8	2393.9	2209.7	2167	2318.6	High	High	High	High	High	High	High	High	High	0.08	0.934013	0.09	0.787168	1
FALSE	High	Master Protein	P08003	Protein disulfide-isomerase A4 OS=Mus musculus (Mouse) OX=10090 GN=Pdia4 PE=1 SV=3	0	220.201	57	34	91	33	638	71.9	5.31	270.28	34	protein metabolism;other metabolic processes;stress response;other biological processes	non-structural extracellular;ER/Golgi;other cell component	other molecular function	Pf00085, Pf13848	12304		Pdia4	mmu:12304; P08003; P15841; Q3TT79; Q3UJW0; Q6NXW4; Q8BMT8			0	1	3782.4	3878	3911.7	3544.9	3798.1	3706.2	3943.1	3852.3	4015.2	High	High	High	High	High	High	High	High	High	-0.02	0.968074	-0.09	0.892204	1
FALSE	High	Master Protein	P14733	Lamin-B1 OS=Mus musculus (Mouse) OX=10090 GN=Lmnb1 PE=1 SV=3	0	219.648	65	35	85	30	588	66.7	5.16	263.58	35	other biological processes	other membranes;cytoskeleton;nucleus;other cell component	nucleic acid binding activity;other molecular function	Pf00038, Pf00932	16906	ENSMUSG00000024590	Lmnb1	mmu:16906; P14733; Q61791	Formation of Senescence-Associated Heterochromatin Foci (SAHF); Initiation of Nuclear Envelope (NE) Reformation; Depolymerisation of the Nuclear Lamina; Breakdown of the nuclear lamina	FAS pathway and Stress induction of HSP regulation	6	0	3772.5	3812.7	3775.3	3761.9	3734.2	3635	3620.4	3666.1	3717.5	High	High	High	High	High	High	High	High	High	0.04	0.98258	0.03	0.968746	1
FALSE	High	Master Protein	P80318	T-complex protein 1 subunit gamma OS=Mus musculus (Mouse) OX=10090 GN=Cct3 PE=1 SV=1	0	219.33	65	34	99	34	545	60.6	6.7	279.62	34	cell organization and biogenesis;transport;other biological processes	plasma membrane;other membranes;cytosol;cytoskeleton;other cell component	other molecular function	Pf00118	12462	ENSMUSG00000001416	Cct3	mmu:12462; P80318	Cooperation of PDCL (PhLP1) and TRiC/CCT in G-protein beta folding; BBSome-mediated cargo-targeting to cilium; Association of TriC/CCT with target proteins during biosynthesis		3	0	5497.5	5653.9	5878.7	5223.8	5429.2	5356.6	5723.8	5565.6	5721.9	High	High	High	High	High	High	High	High	High	-0.02	0.97373	-0.1	0.872648	1
FALSE	High	Master Protein	Q6P549	Phosphatidylinositol 3,4,5-trisphosphate 5-phosphatase 2 OS=Mus musculus (Mouse) OX=10090 GN=Inppl1 PE=1 SV=1	0	217.237	44	47	72	45	1257	138.9	6.54	208.29	47	cell adhesion;cell organization and biogenesis;other metabolic processes;transport;developmental processes;other biological processes	plasma membrane;other membranes;cytosol;cytoskeleton;ER/Golgi;nucleus;other cell component	cytoskeletal activity;other molecular function	Pf00017, Pf00536, Pf03372	16332	ENSMUSG00000032737	Inppl1	mmu:16332; O08611; Q0VDX5; Q6P549; Q80YB9; Q9JLL7	Synthesis of PIPs at the plasma membrane; Interleukin receptor SHC signaling; Synthesis of IP3 and IP4 in the cytosol	IL-6 signaling Pathway; EGFR1 Signaling Pathway; Insulin Signaling	6	2	2431	2372.7	2462.4	2436.7	2548.1	2549.4	2502.2	2493	2566.6	High	High	High	High	High	High	High	High	High	-0.04	0.943236	0.03	0.968746	1
FALSE	High	Master Protein	Q8BU30	Isoleucine--tRNA ligase, cytoplasmic OS=Mus musculus (Mouse) OX=10090 GN=Iars1 PE=1 SV=2	0	217.223	39	43	79	43	1262	144.2	6.55	220.17	43	protein metabolism;RNA metabolism OR transcription;other metabolic processes	cytosol;other cell component	nucleic acid binding activity;other molecular function	Pf00133, Pf08264	105148	ENSMUSG00000037851	Iars1	mmu:105148; Q6NXK4; Q8BU30			0	0	3039.1	3045.8	2988.5	2877	3019.1	3037.1	3090.2	3070.7	3108.5	High	High	High	High	High	High	High	High	High	-0.02	0.968074	-0.03	0.985021	1	Met-loss [N-Term]
FALSE	High	Master Protein	Q9CW03	Structural maintenance of chromosomes protein 3 OS=Mus musculus (Mouse) OX=10090 GN=Smc3 PE=1 SV=2	0	216.011	45	57	79	52	1217	141.5	7.18	217.37	57	cell cycle OR cell proliferation;cell organization and biogenesis;DNA metabolism;other metabolic processes;stress response;other biological processes	extracellular matrix;cytoskeleton;nucleus;other cell component	cytoskeletal activity;other molecular function	Pf02463, Pf06470	13006	ENSMUSG00000024974	Smc3	mmu:13006; O35667; Q9CW03; Q9QUS3	Resolution of Sister Chromatid Cohesion; SUMOylation of DNA damage response and repair proteins; Separation of Sister Chromatids; Establishment of Sister Chromatid Cohesion; Cohesin Loading onto Chromatin		5	3	2419.9	2412.2	2323.3	2480.4	2320.1	2474.2	2466.9	2415.1	2558.2	High	High	High	High	High	High	High	High	High	-0.03	0.954564	0	0.987383	1
FALSE	High	Master Protein	Q69ZR2	E3 ubiquitin-protein ligase HECTD1 OS=Mus musculus (Mouse) OX=10090 GN=Hectd1 PE=1 SV=2	0	215.202	25	56	69	56	2618	289.9	5.41	186.54	56	protein metabolism;other metabolic processes;developmental processes;other biological processes		other molecular function	Pf00632, Pf06701, Pf07738, Pf12796, Pf18410		ENSMUSG00000035247	Hectd1	Q69ZR2	Antigen processing: Ubiquitination & Proteasome degradation		1	0	1905.8	1886.9	1836.3	1949.4	1885.9	1967.6	1932.5	1908.2	1974.3	High	High	High	High	High	High	High	High	High	-0.03	0.95295	0.01	0.982598	1
FALSE	High	Master Protein	Q3U1J4	DNA damage-binding protein 1 OS=Mus musculus (Mouse) OX=10090 GN=Ddb1 PE=1 SV=2	0	213.3	39	41	77	41	1140	126.8	5.26	223.8	41	cell-cell signaling;cell organization and biogenesis;protein metabolism;DNA metabolism;other metabolic processes;stress response;signal transduction;other biological processes	nucleus;other cell component	nucleic acid binding activity;other molecular function	Pf03178, Pf10433	13194	ENSMUSG00000024740	Ddb1	mmu:13194; Q3U1J4; Q3U4D0; Q3U8G3; Q3UJC4; Q99LV3; Q9QYK0; Q9WV39	Neddylation; DNA Damage Recognition in GG-NER; Formation of TC-NER Pre-Incision Complex; Dual incision in TC-NER; Gap-filling DNA repair synthesis and ligation in TC-NER; Formation of Incision Complex in GG-NER; Recognition of DNA damage by PCNA-containing replication complex; Dual Incision in GG-NER	PluriNetWork: mechanisms associated with pluripotency	9	0	3576.3	3553.5	3456.2	3718.8	3659.6	3609.8	3882.4	3825.7	3825	High	High	High	High	High	High	High	High	High	-0.11	0.736764	-0.06	0.942005	1
FALSE	High	Master Protein	O70133	ATP-dependent RNA helicase A OS=Mus musculus (Mouse) OX=10090 GN=Dhx9 PE=1 SV=2	0	213.1	41	49	94	49	1380	149.4	6.83	269.84	49	cell organization and biogenesis;RNA metabolism OR transcription;other metabolic processes;stress response;transport;other biological processes	cytoskeleton;translational apparatus;nucleus;other cell component	nucleic acid binding activity;other molecular function	Pf00035, Pf00270, Pf00271, Pf04408, Pf07717	13211		Dhx9	mmu:13211; O35931; O54703; O70133; Q5FWY1; Q6R5F7; Q9CSA2	mRNA Splicing - Major Pathway; RIP-mediated NFkB activation via ZBP1; DEx/H-box helicases activate type I IFN and inflammatory cytokines production	PluriNetWork: mechanisms associated with pluripotency; mRNA processing	5	0	4696.4	4815.6	4881.1	4791.1	4677.5	4907.1	4900.6	4790	4545	High	High	High	High	High	High	High	High	High	0.01	0.998721	0	0.992388	1
FALSE	High	Master Protein	P42932	T-complex protein 1 subunit theta OS=Mus musculus (Mouse) OX=10090 GN=Cct8 PE=1 SV=3	0	212.986	76	35	96	35	548	59.5	5.62	270.52	35	cell organization and biogenesis;transport;other biological processes	cytosol;cytoskeleton;nucleus;other cell component	other molecular function	Pf00118	12469	ENSMUSG00000025613	Cct8	mmu:12469; P42932	Neutrophil degranulation; Cooperation of PDCL (PhLP1) and TRiC/CCT in G-protein beta folding; BBSome-mediated cargo-targeting to cilium; Association of TriC/CCT with target proteins during biosynthesis		4	0	4465.7	4556.4	4754.3	4300.5	4465.2	4317.7	4614.5	4750.5	4665.3	High	High	High	High	High	High	High	High	High	-0.03	0.95295	-0.11	0.807465	1
FALSE	High	Master Protein	Q99KI0	Aconitate hydratase, mitochondrial OS=Mus musculus (Mouse) OX=10090 GN=Aco2 PE=1 SV=1	0	212.974	56	36	121	36	780	85.4	7.93	381.98	36	other metabolic processes;stress response;developmental processes	cytosol;mitochondrion	other molecular function	Pf00330, Pf00694	11429	ENSMUSG00000022477	Aco2	mmu:11429; Q3UDK9; Q3ULG9; Q3UNH7; Q505P4; Q99KI0	Citric acid cycle (TCA cycle)	TCA Cycle	2	0	5243.2	5405.9	5229.5	5837	5861.2	5673.3	5472.8	5496.9	5389.7	High	High	High	High	High	High	High	High	High	-0.06	0.904998	0.09	0.787827	1
FALSE	High	Master Protein	Q91VI7	Ribonuclease inhibitor OS=Mus musculus (Mouse) OX=10090 GN=Rnh1 PE=1 SV=1	0	212.299	77	23	62	23	456	49.8	4.78	243.64	23	other biological processes	non-structural extracellular;cytosol;nucleus	enzyme regulator activity	Pf13516, Pf18779	107702	ENSMUSG00000038650	Rnh1	mmu:107702; Q91VI7; Q924P4			0	0	1929.2	1912.5	1942.7	1815.7	1939.1	1920.4	2087.2	2059.3	2289.7	High	High	High	High	High	High	High	High	High	-0.11	0.696567	-0.12	0.78301	1
FALSE	High	Master Protein	P55937	Golgin subfamily A member 3 OS=Mus musculus (Mouse) OX=10090 GN=Golga3 PE=1 SV=3	0	211.928	37	44	58	44	1487	167.1	5.4	173.53	44	developmental processes;other biological processes	other membranes;cytosol;ER/Golgi;nucleus;other cell component			269682		Golga3	mmu:269682; P55937; Q80VF5; Q8CCK4; Q9QYT2; Q9QYT3			0	0	1153.6	1089.3	1068.5	1095.6	1085.8	1203	1138.7	1066.7	1177.8	High	High	High	High	High	High	High	High	High	-0.06	0.893782	-0.06	0.961467	1
FALSE	High	Master Protein	A2ANY6	Midasin OS=Mus musculus (Mouse) OX=10090 GN=Mdn1 PE=1 SV=1	0	211.797	13	54	65	52	5589	629.9	5.72	158.07	54	cell organization and biogenesis;RNA metabolism OR transcription;other metabolic processes	cytosol;cytoskeleton;nucleus;other cell component	other molecular function	Pf07728, Pf17865, Pf17867	100019	ENSMUSG00000058006	Mdn1	A2ANY6			0	2	1393.9	1288.6	1261.7	1163.3	1268.7	1306.1	1329.3	1412.9	1412.7	High	High	High	High	High	High	High	High	High	-0.13	0.544871	-0.16	0.601244	1
FALSE	High	Master Protein	Q78PY7	Staphylococcal nuclease domain-containing protein 1 OS=Mus musculus (Mouse) OX=10090 GN=Snd1 PE=1 SV=1	0	211.568	55	45	97	45	910	102	7.43	255.03	45	RNA metabolism OR transcription;other metabolic processes;other biological processes	cytosol;nucleus;other cell component	nucleic acid binding activity;other molecular function	Pf00565, Pf00567	56463	ENSMUSG00000001424	Snd1	mmu:56463; Q3TT46; Q78PY7; Q922L5; Q9R0S1			0	0	4703.7	4629.5	4563.1	4362.9	4401.8	4316.2	4543.8	4622	4659.6	High	High	High	High	High	High	High	High	High	0	0.99506	-0.08	0.908836	1
FALSE	High	Master Protein	Q9CU62	Structural maintenance of chromosomes protein 1A OS=Mus musculus (Mouse) OX=10090 GN=Smc1a PE=1 SV=4	0	210.626	39	51	70	50	1233	143.1	7.64	197.16	51	cell cycle OR cell proliferation;cell organization and biogenesis;DNA metabolism;other metabolic processes;stress response;other biological processes	cytosol;cytoskeleton;nucleus;other cell component	other molecular function	Pf02463, Pf06470	24061	ENSMUSG00000041133	Smc1a	A2AFQ5; mmu:24061; Q3V480; Q9CU62; Q9CUX9; Q9D959; Q9WTU1	Separation of Sister Chromatids; Resolution of Sister Chromatid Cohesion; SUMOylation of DNA damage response and repair proteins; Establishment of Sister Chromatid Cohesion; Cohesin Loading onto Chromatin	mRNA processing	6	1	2472.6	2477.6	2471.1	2498.4	2425.5	2454.9	2518.1	2517.4	2670.3	High	High	High	High	High	High	High	High	High	-0.03	0.965879	-0.04	0.982598	1
FALSE	High	Master Protein	Q8VD75	Huntingtin-interacting protein 1 OS=Mus musculus (Mouse) OX=10090 GN=Hip1 PE=1 SV=2	0	210.55	48	41	62	38	1029	115.1	5.43	189.49	41	cell organization and biogenesis;transport;signal transduction;other biological processes	plasma membrane;other membranes;ER/Golgi;nucleus;other cell component	cytoskeletal activity;other molecular function	Pf01608, Pf07651, Pf16515	215114	ENSMUSG00000039959	Hip1	mmu:215114; Q3TLS2; Q571K7; Q8VD75	Clathrin-mediated endocytosis	EGFR1 Signaling Pathway	2	2	1760.5	1739.3	1706.1	1801.4	1707.6	1818.6	1799.4	1835.1	1876.7	High	High	High	High	High	High	High	High	High	-0.08	0.865801	-0.03	0.98815	1
FALSE	High	Master Protein	P80316	T-complex protein 1 subunit epsilon OS=Mus musculus (Mouse) OX=10090 GN=Cct5 PE=1 SV=1	0	208.917	66	29	156	28	541	59.6	6.02	459.03	29	transport;other biological processes	cytosol;cytoskeleton;other cell component	cytoskeletal activity;nucleic acid binding activity;other molecular function	Pf00118	12465	ENSMUSG00000022234	Cct5	mmu:12465; P80316; Q3TIE0; Q3U530; Q3UCU4; Q3UJK9; Q3UWA9; Q542K3; Q6ZQJ1	Cooperation of PDCL (PhLP1) and TRiC/CCT in G-protein beta folding; BBSome-mediated cargo-targeting to cilium; Association of TriC/CCT with target proteins during biosynthesis		3	0	4591.5	4700.3	4666.6	4376.6	4477	4419.8	4779.6	4706	4687.9	High	High	High	High	High	High	High	High	High	-0.01	0.982076	-0.09	0.887623	1
FALSE	High	Master Protein	P26041	Moesin OS=Mus musculus (Mouse) OX=10090 GN=Msn PE=1 SV=3	0	208.687	65	41	124	31	577	67.7	6.6	340.02	41	cell adhesion;cell cycle OR cell proliferation;cell organization and biogenesis;developmental processes;other biological processes	plasma membrane;other membranes;cytosol;cytoskeleton;other cell component	signal transduction activity or receptor binding;cytoskeletal activity;nucleic acid binding activity;other molecular function	Pf00373, Pf00769, Pf09379, Pf09380	17698	ENSMUSG00000031207	Msn	B1AX70; mmu:17698; P26041; Q3UL28; Q8BSN4	Recycling pathway of L1	Regulation of Actin Cytoskeleton	2	13	8007.4	8283.5	8698.5	7984.9	7851.5	7535.4	7894.6	7819	7525.9	High	High	High	High	High	High	High	High	High	0.08	0.921777	0.01	0.987083	1
FALSE	High	Master Protein	E9Q8Q6	Ig-like domain-containing protein OS=Mus musculus (Mouse) OX=10090 GN=Ccdc141 PE=1 SV=2	0	208.285	38	53	84	53	1531	173.5	5.88	222.59	53	cell adhesion;cell organization and biogenesis;developmental processes;other biological processes	plasma membrane;other membranes;cytoskeleton;other cell component	other molecular function	Pf07679	545428	ENSMUSG00000044033	Ccdc141	E9Q8Q6; mmu:545428			0	0	2441.6	2447.4	2267.6	2653.5	2662.1	2815.4	2632.8	2650.8	2798.1	High	High	High	High	High	High	High	High	High	-0.12	0.67328	0.01	0.987083	1
FALSE	High	Master Protein	Q9JLN9	Serine/threonine-protein kinase mTOR OS=Mus musculus (Mouse) OX=10090 GN=Mtor PE=1 SV=2	0	207.974	26	54	63	54	2549	288.6	7.17	165.65	54	cell organization and biogenesis;protein metabolism;other metabolic processes;stress response;developmental processes;signal transduction;other biological processes	other membranes;cytosol;mitochondrion;ER/Golgi;nucleus;other cytoplasmic organelle;other cell component	translation activity;nucleic acid binding activity;kinase activity;other molecular function	Pf00454, Pf02259, Pf02260, Pf08771, Pf11865	56717	ENSMUSG00000028991	Mtor	mmu:56717; Q2KHT0; Q811J5; Q9CST1; Q9JLN9	Amino acids regulate mTORC1; VEGFR2 mediated vascular permeability; Regulation of TP53 Degradation; PIP3 activates AKT signaling; HSF1-dependent transactivation; TP53 Regulates Metabolic Genes; Energy dependent regulation of mTOR by LKB1-AMPK; mTORC1-mediated signalling; Regulation of PTEN gene transcription; Macroautophagy; CD28 dependent PI3K/Akt signaling	ErbB signaling pathway; MicroRNAs in Cardiomyocyte Hypertrophy; PluriNetWork: mechanisms associated with pluripotency; SREBF and miR33 in cholesterol and lipid homeostasis; Focal Adhesion-PI3K-Akt-mTOR-signaling pathway; ESC Pluripotency Pathways; Factors and pathways affecting insulin-like growth factor (IGF1)-Akt signaling; Dysregulated miRNA Targeting in Insulin/PI3K-AKT Signaling; IL-2 Signaling Pathway; Alpha6-Beta4 Integrin Signaling Pathway; Insulin Signaling	23	0	1715.7	1623.2	1626.2	1749.7	1705.8	1755.1	1693.1	1741.4	1765.1	High	High	High	High	High	High	High	High	High	-0.1	0.757831	0.01	0.987083	1
FALSE	High	Master Protein	Q9EQK5	Major vault protein OS=Mus musculus (Mouse) OX=10090 GN=Mvp PE=1 SV=4	0	207.142	53	34	52	34	861	95.9	5.59	182.83	34	cell cycle OR cell proliferation;protein metabolism;other metabolic processes;signal transduction;other biological processes	cytosol;cytoskeleton;nucleus;other cell component	other molecular function	Pf01505, Pf11978, Pf17794, Pf17795, Pf17796	78388		Mvp	Q922X6; Q9EQK5	Neutrophil degranulation		1	0	1741.7	1640.3	1626.9	1684.1	1696.4	1716.8	1629.8	1512.6	1704.6	High	High	High	High	High	High	High	High	High	0.01	0.999596	0.06	0.913375	1
FALSE	High	Master Protein	O88685	26S proteasome regulatory subunit 6A OS=Mus musculus (Mouse) OX=10090 GN=Psmc3 PE=1 SV=2	0	206.739	71	27	89	27	442	49.5	5.19	286.98	27	protein metabolism;other metabolic processes;developmental processes;other biological processes	nucleus;other cell component	other molecular function	Pf00004, Pf16450, Pf17862	19182	ENSMUSG00000002102	Psmc3	mmu:19182; O88685; Q99JN8	Neddylation; Neutrophil degranulation; Separation of Sister Chromatids; The role of GTSE1 in G2/M progression after G2 checkpoint; Antigen processing: Ubiquitination & Proteasome degradation; MAPK6/MAPK4 signaling; Downstream TCR signaling; FCERI mediated NF-kB activation; Asymmetric localization of PCP proteins; Degradation of AXIN; Hedgehog 'on' state; Ub-specific processing proteases; Regulation of RUNX3 expression and activity; Autodegradation of Cdh1 by Cdh1:APC/C; APC/C:Cdc20 mediated degradation of Securin; APC/C:Cdh1 mediated degradation of Cdc20 and other APC/C:Cdh1 targeted proteins in late mitosis/early G1; Cdc20:Phospho-APC/C mediated degradation of Cyclin A; CDK-mediated phosphorylation and removal of Cdc6; UCH proteinases; Regulation of PTEN stability and activity; ABC-family proteins mediated transport; Regulation of RAS by GAPs; Interleukin-1 signaling; FBXL7 down-regulates AURKA during mitotic entry and in early mitosis; Regulation of ornithine decarboxylase (ODC); Activation of NF-kappaB in B cells; Oxygen-dependent proline hydroxylation of Hypoxia-inducible Factor Alpha; Cross-presentation of soluble exogenous antigens (endosomes); SCF(Skp2)-mediated degradation of p27/p21; Degradation of beta-catenin by the destruction complex; Autodegradation of the E3 ubiquitin ligase COP1; AUF1 (hnRNP D0) binds and destabilizes mRNA; Degradation of DVL; Hedgehog ligand biogenesis; Dectin-1 mediated noncanonical NF-kB signaling; Degradation of GLI1 by the proteasome; GLI3 is processed to GLI3R by the proteasome; NIK-->noncanonical NF-kB signaling; CDT1 association with the CDC6:ORC:origin complex; Orc1 removal from chromatin; G2/M Checkpoints; Ubiquitin Mediated Degradation of Phosphorylated Cdc25A; Ubiquitin-dependent degradation of Cyclin D; RUNX1 regulates transcription of genes involved in differentiation of HSCs; Regulation of RUNX2 expression and activity	TNF-alpha NF-kB Signaling Pathway; Proteasome Degradation	49	0	3804	3698.8	3706.7	3638.8	3692.6	3675	3593.8	3697	3720.5	High	High	High	High	High	High	High	High	High	0	0.995958	-0.01	0.998318	1
FALSE	High	Master Protein	P17426	AP-2 complex subunit alpha-1 OS=Mus musculus (Mouse) OX=10090 GN=Ap2a1 PE=1 SV=1	0	204.179	50	42	65	29	977	107.6	7.03	185.71	42	transport;other biological processes	plasma membrane;other membranes;other cell component	signal transduction activity or receptor binding;other molecular function	Pf01602, Pf02296, Pf02883	11771	ENSMUSG00000060279	Ap2a1	mmu:11771; P17426	MHC class II antigen presentation; Recycling pathway of L1; Cargo recognition for clathrin-mediated endocytosis; LDL clearance; Trafficking of GluR2-containing AMPA receptors; Retrograde neurotrophin signalling; WNT5A-dependent internalization of FZD4; WNT5A-dependent internalization of FZD2, FZD5 and ROR2; VLDLR internalisation and degradation	EGFR1 Signaling Pathway	11	12	2762	2852.6	2854.8	2680.4	2757.5	2718.9	2917.8	2802.8	2720.7	High	High	High	High	High	High	High	High	High	0.03	0.998721	-0.04	0.978075	1
FALSE	High	Master Protein	Q9Z1Q9	Valine--tRNA ligase OS=Mus musculus (Mouse) OX=10090 GN=Vars1 PE=1 SV=1	0	203.96	44	49	73	48	1263	140.1	7.77	197.13	49	protein metabolism;RNA metabolism OR transcription;other metabolic processes	cytosol	other molecular function	Pf00043, Pf00133, Pf08264	22321	ENSMUSG00000007029	Vars1	mmu:22321; Q9QUN2; Q9Z1Q9			0	1	3391.2	3398.8	3530.8	3404	3290.2	3202.3	3401.5	3401.8	3279.7	High	High	High	High	High	High	High	High	High	0	0.994927	-0.05	0.970102	1	Met-loss+Acetyl [N-Term]
FALSE	High	Master Protein	P27773	Protein disulfide-isomerase A3 OS=Mus musculus (Mouse) OX=10090 GN=Pdia3 PE=1 SV=2	0	203.813	72	32	100	31	505	56.6	6.21	336.3	32	protein metabolism;other metabolic processes;stress response;other biological processes	non-structural extracellular;plasma membrane;other membranes;mitochondrion;ER/Golgi;nucleus;other cell component	signal transduction activity or receptor binding;other molecular function	Pf00085, Pf13848	14827	ENSMUSG00000027248	Pdia3	mmu:14827; P27773; Q3TEI9; Q3TIL2; Q3UZK8; Q8C2F4; Q99LF6	ER-Phagosome pathway; Antigen Presentation: Folding, assembly and peptide loading of class I MHC; Calnexin/calreticulin cycle		3	0	5729.7	5603.2	5575.4	5074.4	5170.7	5247	5180.7	5353.5	5360.5	High	High	High	High	High	High	High	High	High	0.07	0.953384	-0.05	0.968746	1
FALSE	High	Master Protein	P68369	Tubulin alpha-1A chain OS=Mus musculus (Mouse) OX=10090 GN=Tuba1a PE=1 SV=1	0	203.43	61	20	301	1	451	50.1	5.06	1006.77	20	cell cycle OR cell proliferation;cell organization and biogenesis;other biological processes	other membranes;cytoskeleton;other cytoplasmic organelle;other cell component	cytoskeletal activity;other molecular function	Pf00091, Pf03953	22142	ENSMUSG00000072235	Tuba1a	mmu:22142; P02551; P05210; P05212; P68369; Q3TGF0; Q3TIW2; Q3TPJ1; Q3ULN1; Q5XJF8	Separation of Sister Chromatids; AURKA Activation by TPX2; Anchoring of the basal body to the plasma membrane; Regulation of PLK1 Activity at G2/M Transition; Loss of Nlp from mitotic centrosomes; Recruitment of mitotic centrosome proteins and complexes; Recruitment of NuMA to mitotic centrosomes; Carboxyterminal post-translational modifications of tubulin; Hedgehog 'off' state; MHC class II antigen presentation; COPI-dependent Golgi-to-ER retrograde traffic; The role of GTSE1 in G2/M progression after G2 checkpoint; Resolution of Sister Chromatid Cohesion; RHO GTPases Activate Formins; EML4 and NUDC in mitotic spindle formation; HSP90 chaperone cycle for steroid hormone receptors (SHR); COPI-mediated anterograde transport; COPI-independent Golgi-to-ER retrograde traffic; Aggrephagy; RHO GTPases activate IQGAPs; Kinesins; Intraflagellar transport; Microtubule-dependent trafficking of connexons from Golgi to the plasma membrane; Recycling pathway of L1; Sealing of the nuclear envelope (NE) by ESCRT-III		28	24	9832.8	9341.8	9776.1	8381	8629.3	8770.3	8288.6	8562.9	8846.9	High	High	High	High	High	High	High	High	High	0.19	0.403305	0.01	0.982598	1
FALSE	High	Master Protein	O08528	Hexokinase-2 OS=Mus musculus (Mouse) OX=10090 GN=Hk2 PE=1 SV=1	0	203.259	50	43	77	37	917	102.5	6.11	216.17	43	cell organization and biogenesis;other metabolic processes;stress response;transport;developmental processes;other biological processes	plasma membrane;other membranes;cytosol;mitochondrion;ER/Golgi	kinase activity;other molecular function	Pf00349, Pf03727	15277	ENSMUSG00000000628	Hk2	mmu:15277; O08528	Glycolysis	Glycolysis and Gluconeogenesis	2	2	2678.2	2645.5	2634.5	2659.1	2796	2817.2	2778.5	2721.9	2951.7	High	High	High	High	High	High	High	High	High	-0.07	0.882385	0.01	0.985094	1
FALSE	High	Master Protein	Q61699	Heat shock protein 105 kDa OS=Mus musculus (Mouse) OX=10090 GN=Hsph1 PE=1 SV=2	0	203.186	54	40	75	35	858	96.3	5.53	227.72	40	stress response;other biological processes	non-structural extracellular;cytosol;nucleus;other cell component	enzyme regulator activity;cytoskeletal activity;other molecular function	Pf00012	15505	ENSMUSG00000029657	Hsph1	mmu:15505; Q3TNS2; Q3UIY8; Q61699; Q62578; Q62579; Q6A0A5; Q8C430; Q8VCW6	Regulation of HSF1-mediated heat shock response		1	1	2083.8	2121.7	2193.4	2085.9	2132.8	2075.4	2237.5	2269.7	2167.9	High	High	High	High	High	High	High	High	High	-0.08	0.872227	-0.1	0.842454	1
FALSE	High	Master Protein	Q6ZQ38	Cullin-associated NEDD8-dissociated protein 1 OS=Mus musculus (Mouse) OX=10090 GN=Cand1 PE=1 SV=2	0	202.792	44	48	80	45	1230	136.2	5.78	223.15	48	cell organization and biogenesis;protein metabolism;other metabolic processes;other biological processes	cytosol;ER/Golgi;nucleus;other cell component	other molecular function	Pf08623	71902	ENSMUSG00000020114	Cand1	mmu:71902; Q6PFR0; Q6ZQ38; Q9CV45	Neutrophil degranulation; Neddylation; Iron uptake and transport		3	2	4385	4236.2	4516.6	3956.4	4071	3994.8	4384.4	4430.7	4172.4	High	High	High	High	High	High	High	High	High	0	0.994927	-0.13	0.712614	1	Met-loss+Acetyl [N-Term]
FALSE	High	Master Protein	Q8JZQ9	Eukaryotic translation initiation factor 3 subunit B OS=Mus musculus (Mouse) OX=10090 GN=Eif3b PE=1 SV=1	0	202.576	50	32	71	32	803	91.3	5.02	214.3	32	cell organization and biogenesis;protein metabolism;other metabolic processes;other biological processes	translational apparatus;other cell component	nucleic acid binding activity;other molecular function	Pf00076, Pf08662	27979	ENSMUSG00000056076	Eif3b	mmu:27979; Q8JZQ9; Q922K2	L13a-mediated translational silencing of Ceruloplasmin expression; Formation of a pool of free 40S subunits; GTP hydrolysis and joining of the 60S ribosomal subunit; Translation initiation complex formation; Formation of the ternary complex, and subsequently, the 43S complex; Ribosomal scanning and start codon recognition	Translation Factors; mRNA processing; IL-2 Signaling Pathway	9	0	3182	3161.3	3157.1	2983.9	2942.2	2942	3085.9	3160.8	3132.9	High	High	High	High	High	High	High	High	High	0.01	0.999917	-0.09	0.887591	1
FALSE	High	Master Protein	Q6DFZ1	SEC7 domain-containing protein OS=Mus musculus (Mouse) OX=10090 GN=Gbf1 PE=1 SV=1	0	202.455	29	45	59	44	1861	206.7	5.8	164.28	45	cell organization and biogenesis;other metabolic processes;transport;other biological processes	other membranes;cytosol;mitochondrion;ER/Golgi;other cytoplasmic organelle;other cell component	enzyme regulator activity;other molecular function	Pf01369, Pf12783	107338	ENSMUSG00000025224	Gbf1	mmu:107338; Q6DFZ1	COPI-dependent Golgi-to-ER retrograde traffic; COPI-mediated anterograde transport; VxPx cargo-targeting to cilium; trans-Golgi Network Vesicle Budding		4	1	1837.3	1854.6	1798.9	1873.6	1809.3	1835.1	1799.2	1836.1	1893.4	High	High	High	High	High	High	High	High	High	0	0.994927	0	0.992388	1
FALSE	High	Master Protein	Q6GQT9	Nodal modulator 1 OS=Mus musculus (Mouse) OX=10090 GN=Nomo1 PE=1 SV=1	0	202.207	45	41	61	41	1214	133.3	6.09	195.19	41		other membranes;ER/Golgi;other cell component	other molecular function	Pf13620, Pf17802	211548	ENSMUSG00000030835	Nomo1	mmu:211548; Q3TKZ1; Q6GQT9; Q8BJM1; Q8BJM8; Q8BLS9; Q8K074; Q8R1I7			0	0	2513.8	2587.7	2429.8	2335.1	2379.2	2376	2423.9	2380.4	2494.7	High	High	High	High	High	High	High	High	High	0.05	0.972074	-0.03	0.987083	1
FALSE	High	Master Protein	E9PYF4	LIM domain only 7 OS=Mus musculus (Mouse) OX=10090 GN=Lmo7 PE=1 SV=1	0	200.951	33	48	78	48	1699	192.4	6.25	206.19	48	cell adhesion;other biological processes	plasma membrane;other membranes;nucleus;other cell component	cytoskeletal activity;other molecular function	Pf00307, Pf00412, Pf00595, Pf15949	380928	ENSMUSG00000033060	Lmo7	E9PYF4	Neddylation; Antigen processing: Ubiquitination & Proteasome degradation		2	0	2919.5	2899.2	2822.6	3474.8	3298.5	3383.7	3331.3	3230.3	3517.1	High	High	High	High	High	High	High	High	High	-0.2	0.190556	0.02	0.974074	1
FALSE	High	Master Protein	E9Q394	A-kinase anchor protein 13 OS=Mus musculus (Mouse) OX=10090 GN=Akap13 PE=1 SV=1	0	200.934	23	42	56	42	2776	303.8	5.38	170.02	42	protein metabolism;other metabolic processes;transport;developmental processes;signal transduction;other biological processes	other membranes;cytosol;cytoskeleton;nucleus;other cell component	enzyme regulator activity;kinase activity;other molecular function	Pf00621, Pf17838	75547	ENSMUSG00000066406	Akap13	E9Q394; mmu:75547; Q3UEI5	NRAGE signals death through JNK; Rho GTPase cycle; G alpha (12/13) signalling events	G Protein Signaling Pathways	4	0	1063.1	1079	1051.6	1095.5	1095.5	1142.6	1102.2	1129	1216.3	High	High	High	High	High	High	High	High	High	-0.09	0.815242	-0.04	0.980483	1
FALSE	High	Master Protein	Q8BMK4	Cytoskeleton-associated protein 4 OS=Mus musculus (Mouse) OX=10090 GN=Ckap4 PE=1 SV=2	0	200.812	65	41	97	40	575	63.7	5.64	290.25	41		plasma membrane;other membranes;cytosol;cytoskeleton;ER/Golgi;nucleus;other cell component			216197	ENSMUSG00000046841	Ckap4	B2RRB4; mmu:216197; Q8BMK4; Q8BTK8; Q8R3F2	Neutrophil degranulation; Regulation of Insulin-like Growth Factor (IGF) transport and uptake by Insulin-like Growth Factor Binding Proteins (IGFBPs); Post-translational protein phosphorylation; Surfactant metabolism		4	1	6193.5	6625.4	6487.3	6156.8	6197	5985.9	5933.2	5927	5831.4	High	High	High	High	High	High	High	High	High	0.13	0.786456	0.05	0.91437	1
FALSE	High	Master Protein	Q8C1A5	Thimet oligopeptidase OS=Mus musculus (Mouse) OX=10090 GN=Thop1 PE=1 SV=1	0	199.28	62	42	86	41	687	78	6.06	233.41	42	protein metabolism;other metabolic processes;signal transduction	mitochondrion	other molecular function	Pf01432	50492		Thop1	mmu:50492; Q8C1A5; Q8K0J9; Q8K2D4; Q9EPX1	Antigen processing: Ubiquitination & Proteasome degradation		1	1	5266.6	5105.8	5263.8	5351.8	5565.1	5456.5	5920.3	5733.2	5607.1	High	High	High	High	High	High	High	High	High	-0.12	0.653952	-0.07	0.935378	1
FALSE	High	Master Protein	P11983	T-complex protein 1 subunit alpha OS=Mus musculus (Mouse) OX=10090 GN=Tcp1 PE=1 SV=3	0	199.056	67	29	90	29	556	60.4	6.16	286.38	29	transport;other biological processes	cytosol;cytoskeleton;ER/Golgi;other cell component	other molecular function	Pf00118	21454	ENSMUSG00000068039	Tcp1	mmu:21454; P11983; P11984; Q3TJ96; Q3TKU1; Q3U5T8; Q3U7I8; Q3UAA8; Q3UB80; Q3UE48	Cooperation of PDCL (PhLP1) and TRiC/CCT in G-protein beta folding; BBSome-mediated cargo-targeting to cilium; Association of TriC/CCT with target proteins during biosynthesis		3	0	4037.8	4063.3	4229.3	3719.1	3815.5	3813.7	3944.4	4087.4	3826	High	High	High	High	High	High	High	High	High	0.04	0.982416	-0.05	0.969053	1
FALSE	High	Master Protein	G5E829	Plasma membrane calcium-transporting ATPase 1 OS=Mus musculus (Mouse) OX=10090 GN=Atp2b1 PE=1 SV=1	0	198.818	38	40	72	28	1220	134.7	5.91	219.82	40	stress response;transport;developmental processes;other biological processes	plasma membrane;other membranes;nucleus;other cell component	transporter activity;other molecular function	Pf00122, Pf00689, Pf00690, Pf00702, Pf12424, Pf13246	67972	ENSMUSG00000019943	Atp2b1	G5E829; mmu:67972	Ion transport by P-type ATPases; Ion homeostasis; Reduction of cytosolic Ca++ levels	Splicing factor NOVA regulated synaptic proteins; Calcium Regulation in the Cardiac Cell	5	13	3290	3425.3	3357.8	3551.3	3501.9	3559.5	3791.1	3744.8	3782.6	High	High	High	High	High	High	High	High	High	-0.17	0.331774	-0.09	0.886375	1
FALSE	High	Master Protein	Q8BMS1	Trifunctional enzyme subunit alpha, mitochondrial OS=Mus musculus (Mouse) OX=10090 GN=Hadha PE=1 SV=1	0	198.176	44	29	79	28	763	82.6	9.14	244.09	29	other metabolic processes;other biological processes	mitochondrion	other molecular function	Pf00378, Pf00725, Pf02737	97212	ENSMUSG00000025745	Hadha	mmu:97212; Q3TCY3; Q5U5Y5; Q8BMS1; Q8QZU4	Acyl chain remodeling of CL; Beta oxidation of palmitoyl-CoA to myristoyl-CoA; Beta oxidation of hexanoyl-CoA to butanoyl-CoA; Beta oxidation of decanoyl-CoA to octanoyl-CoA-CoA; Beta oxidation of octanoyl-CoA to hexanoyl-CoA; Beta oxidation of myristoyl-CoA to lauroyl-CoA; Beta oxidation of lauroyl-CoA to decanoyl-CoA-CoA	Fatty Acid Beta Oxidation; Mitochondrial LC-Fatty Acid Beta-Oxidation	9	1	4860.3	5052.4	4973.1	4947	5086.8	4892	4677.5	4793.9	4455.4	High	High	High	High	High	High	High	High	High	0.09	0.908706	0.08	0.829255	1
FALSE	High	Master Protein	Q8K2B3	Succinate dehydrogenase [ubiquinone] flavoprotein subunit, mitochondrial OS=Mus musculus (Mouse) OX=10090 GN=Sdha PE=1 SV=1	0	198.068	56	27	105	27	664	72.5	7.37	324.87	27	other metabolic processes;developmental processes	other membranes;mitochondrion;nucleus	other molecular function	Pf00890, Pf02910	66945	ENSMUSG00000021577	Sdha	mmu:66945; Q0QF19; Q3UH25; Q3UKP7; Q3V4B1; Q8K2B3; Q921P5; Q9Z1Z4	Citric acid cycle (TCA cycle)	Electron Transport Chain; TCA Cycle	3	0	3326.8	3504.1	3307.5	3547.2	3568	3473.5	3450.5	3445.1	3205.6	High	High	High	High	High	High	High	High	High	-0.05	0.921199	0.04	0.939041	1	Met-loss [N-Term]
FALSE	High	Master Protein	Q91V92	ATP-citrate synthase OS=Mus musculus (Mouse) OX=10090 GN=Acly PE=1 SV=1	0	195.788	39	33	56	33	1091	119.7	7.44	172.43	33	other metabolic processes	plasma membrane;other membranes;cytosol;nucleus	other molecular function	Pf00285, Pf00549, Pf02629, Pf16114	104112	ENSMUSG00000020917	Acly	mmu:104112; Q91V92	Neutrophil degranulation; Fatty acyl-CoA biosynthesis	Fatty Acid Biosynthesis	3	0	1909	1870.4	1800	1626.5	1651.3	1756.5	1797.9	1785.8	1858.7	High	High	High	High	High	High	High	High	High	0.06	0.968074	-0.12	0.772201	1
FALSE	High	Master Protein	Q3V3R1	Monofunctional C1-tetrahydrofolate synthase, mitochondrial OS=Mus musculus (Mouse) OX=10090 GN=Mthfd1l PE=1 SV=2	0	194.998	47	39	67	38	977	105.7	7.02	186.04	39	other metabolic processes;developmental processes	cytosol;mitochondrion	other molecular function	Pf00763, Pf01268, Pf02882	270685	ENSMUSG00000040675	Mthfd1l	mmu:270685; Q3TVQ0; Q3V3R1; Q3V402; Q80V98; Q8CAL0; Q8K2N5	Metabolism of folate and pterines	One Carbon Metabolism	2	1	2570.7	2551.9	2473.3	2604.3	2547.7	2690.3	2861.5	2765.5	2916.9	High	High	High	High	High	High	High	High	High	-0.17	0.360573	-0.14	0.706884	1
FALSE	High	Master Protein	P02469	Laminin subunit beta-1 OS=Mus musculus (Mouse) OX=10090 GN=Lamb1 PE=1 SV=3	0	194.049	28	43	65	39	1786	197	4.94	187.53	43	cell adhesion;cell organization and biogenesis;developmental processes;other biological processes	non-structural extracellular;extracellular matrix;nucleus;other cell component	signal transduction activity or receptor binding;extracellular structural activity;other molecular function	Pf00053, Pf00055	16777	ENSMUSG00000002900	Lamb1	E9PXZ9; P02469	Laminin interactions; Regulation of Insulin-like Growth Factor (IGF) transport and uptake by Insulin-like Growth Factor Binding Proteins (IGFBPs); Post-translational protein phosphorylation; MET activates PTK2 signaling	Focal Adhesion-PI3K-Akt-mTOR-signaling pathway; Inflammatory Response Pathway; Alpha6-Beta4 Integrin Signaling Pathway; Focal Adhesion	8	4	2015.1	2026.9	1952.9	2080.7	2001.2	2096.2	1981.8	1875	2061.9	High	High	High	High	High	High	High	High	High	0.02	0.998721	0.07	0.876959	1
FALSE	High	Master Protein	Q14BI5	Myomesin 2 OS=Mus musculus (Mouse) OX=10090 GN=Myom2 PE=1 SV=1	0	193.784	35	45	61	45	1463	164.6	5.77	178.02	45	cell organization and biogenesis;developmental processes;other biological processes	cytoskeleton	cytoskeletal activity;other molecular function	Pf00041, Pf07679	17930	ENSMUSG00000031461	Myom2	mmu:17930; Q14BI5			0	0	1620.1	1578.7	1519.2	2203.4	2108.9	2291.9	2301.9	2264.2	2432.8	High	High	High	High	High	High	High	High	High	-0.54	4.64472e-09	-0.06	0.944585	1
FALSE	High	Master Protein	P70168	Importin subunit beta-1 OS=Mus musculus (Mouse) OX=10090 GN=Kpnb1 PE=1 SV=2	0	193.502	38	29	69	29	876	97.1	4.78	234.91	29	cell cycle OR cell proliferation;cell organization and biogenesis;transport;signal transduction;other biological processes	other membranes;cytosol;ER/Golgi;nucleus;other cell component	cytoskeletal activity;other molecular function	Pf03810, Pf13513	16211	ENSMUSG00000001440	Kpnb1	mmu:16211; P70168; Q62117; Q6GTI5	Neutrophil degranulation; Apoptosis induced DNA fragmentation; Initiation of Nuclear Envelope (NE) Reformation; Regulation of cholesterol biosynthesis by SREBP (SREBF)	PluriNetWork: mechanisms associated with pluripotency	5	0	2974.4	2833.5	2821	2684.2	2698.3	2713.1	2848.3	2905	2765.5	High	High	High	High	High	High	High	High	High	-0.01	0.985652	-0.08	0.916751	1
FALSE	High	Master Protein	Q9EPU0	Regulator of nonsense transcripts 1 OS=Mus musculus (Mouse) OX=10090 GN=Upf1 PE=1 SV=2	0	193.153	46	41	63	41	1124	123.9	6.61	196.42	41	cell cycle OR cell proliferation;cell organization and biogenesis;DNA metabolism;RNA metabolism OR transcription;other metabolic processes;stress response;other biological processes	cytosol;nucleus;other cell component	nucleic acid binding activity;other molecular function	Pf09416, Pf13086, Pf13087, Pf18141	19704	ENSMUSG00000058301	Upf1	mmu:19704; Q3UG00; Q6GYP5; Q6PHQ5; Q8K0N4; Q99PR4; Q9EPU0	Nonsense Mediated Decay (NMD) independent of the Exon Junction Complex (EJC); Nonsense Mediated Decay (NMD) enhanced by the Exon Junction Complex (EJC)		2	0	2708.7	2613.5	2626.3	2512.3	2499.3	2551.7	2498.2	2511.6	2591.3	High	High	High	High	High	High	High	High	High	0.06	0.957993	0	0.992388	1
FALSE	High	Master Protein	Q8BH59	Calcium-binding mitochondrial carrier protein Aralar1 OS=Mus musculus (Mouse) OX=10090 GN=Slc25a12 PE=1 SV=1	0	192.809	58	33	68	28	677	74.5	8.25	209.48	33	other metabolic processes;transport;other biological processes	other membranes;mitochondrion	transporter activity;other molecular function	Pf00153	78830	ENSMUSG00000027010	Slc25a12	A2BFG0; mmu:78830; Q8BH59	Gluconeogenesis; Aspartate and asparagine metabolism		2	5	1984.3	2012.2	1947.7	2072.2	2079.1	2026.8	1981.6	1970.1	1893.8	High	High	High	High	High	High	High	High	High	0.01	0.998962	0.07	0.863808	1
FALSE	High	Master Protein	Q8BY87	Ubiquitin carboxyl-terminal hydrolase 47 OS=Mus musculus (Mouse) OX=10090 GN=Usp47 PE=1 SV=2	0	192.532	34	43	62	43	1376	157.4	5.11	187.23	43	protein metabolism;DNA metabolism;other metabolic processes;stress response;other biological processes	cytosol;nucleus;other cell component	other molecular function	Pf00443	74996	ENSMUSG00000059263	Usp47	mmu:74996; Q32NY0; Q5EBP2; Q6KAR9; Q80V06; Q8BHU1; Q8BI15; Q8BI16; Q8BUW4; Q8BY87; Q91X25	Ub-specific processing proteases		1	0	1582.8	1483.5	1471.1	1647.3	1502	1542.3	1615.3	1582.4	1700.4	High	High	High	High	High	High	High	High	High	-0.12	0.600738	-0.07	0.939041	1
FALSE	High	Master Protein	E9PYG6	RAS p21 protein activator 1 OS=Mus musculus (Mouse) OX=10090 GN=Rasa1 PE=1 SV=1	0	192.28	41	36	61	36	1038	115.4	6.6	209.95	36	cell organization and biogenesis;developmental processes;signal transduction;other biological processes	plasma membrane;other membranes;cytosol;nucleus;other cell component	signal transduction activity or receptor binding;enzyme regulator activity;other molecular function	Pf00017, Pf00018, Pf00168, Pf00169, Pf00616	218397	ENSMUSG00000021549	Rasa1	E9PYG6; mmu:218397	EPHB-mediated forward signaling; Regulation of RAS by GAPs; Downstream signal transduction; VEGFR2 mediated cell proliferation; PTK6 Regulates RHO GTPases, RAS GTPase and MAP kinases	EPO Receptor Signaling; Signaling of Hepatocyte Growth Factor Receptor; Kit Receptor Signaling Pathway; MAPK signaling pathway; EGFR1 Signaling Pathway	10	0	1793.2	1718.6	1721.5	1643	1596.6	1708.1	1671.9	1750	1728	High	High	High	High	High	High	High	High	High	-0.01	0.987813	-0.07	0.930196	1
FALSE	High	Master Protein	O08539	Myc box-dependent-interacting protein 1 OS=Mus musculus (Mouse) OX=10090 GN=Bin1 PE=1 SV=1	0	191.565	53	25	110	24	588	64.4	5.03	402.81	25	cell organization and biogenesis;transport;developmental processes;other biological processes	plasma membrane;other membranes;cytosol;cytoskeleton;ER/Golgi;nucleus;other cytoplasmic organelle;other cell component	enzyme regulator activity;cytoskeletal activity;other molecular function	Pf03114, Pf14604	30948	ENSMUSG00000024381	Bin1	mmu:30948; O08539; Q62434	Clathrin-mediated endocytosis		1	1	5560.8	5547.3	5686.8	5660.4	5781.4	5615.6	5356.7	5372.5	5452.4	High	High	High	High	High	High	High	High	High	0.05	0.97373	0.08	0.851498	1
FALSE	High	Master Protein	P13595	Neural cell adhesion molecule 1 OS=Mus musculus (Mouse) OX=10090 GN=Ncam1 PE=1 SV=3	0	191.182	37	33	89	33	1115	119.4	4.83	243.29	33	cell adhesion;cell organization and biogenesis;stress response;developmental processes;signal transduction;other biological processes	plasma membrane;other membranes;cytosol;other cell component	other molecular function	Pf00041, Pf07679, Pf13927	17967		Ncam1	mmu:17967; P13594; P13595; Q61949; Q61950; Q6LBU8; Q8BQ96; Q8C4B2; Q921P2; Q9R2A7	RAF/MAP kinase cascade; Signal transduction by L1; NCAM1 interactions		4	0	3434.8	3656.5	3564.7	4066.3	4220.8	4004.2	4268.9	4248.5	4165.2	High	High	High	High	High	High	High	High	High	-0.25	0.0425978	-0.06	0.944585	1
FALSE	High	Master Protein	P80315	T-complex protein 1 subunit delta OS=Mus musculus (Mouse) OX=10090 GN=Cct4 PE=1 SV=3	0	190.927	68	32	110	31	539	58	8.02	311.82	32	transport;other biological processes	cytosol;cytoskeleton;nucleus;other cell component	other molecular function	Pf00118	12464	ENSMUSG00000007739	Cct4	mmu:12464; P80315	Cooperation of PDCL (PhLP1) and TRiC/CCT in G-protein beta folding; BBSome-mediated cargo-targeting to cilium; Association of TriC/CCT with target proteins during biosynthesis		3	1	6075.9	5823.5	6457.7	5461.9	5856.5	5231.3	5795.8	6004	5402.5	High	High	High	High	High	High	High	High	High	0.07	0.952724	-0.09	0.903454	1	Met-loss [N-Term]
FALSE	High	Master Protein	Q9JKS4	LIM domain-binding protein 3 OS=Mus musculus (Mouse) OX=10090 GN=Ldb3 PE=1 SV=1	0	189.918	41	24	85	23	723	76.4	7.75	286.2	24	cell organization and biogenesis;developmental processes;other biological processes	cytoskeleton;other cell component	cytoskeletal activity;other molecular function	Pf00412, Pf00595, Pf15936	24131	ENSMUSG00000021798	Ldb3	B2RSB0; B7ZNT6; mmu:24131; Q6A038; Q811P2; Q811P3; Q811P4; Q811P5; Q9D130; Q9JKS3; Q9JKS4; Q9R0Z1; Q9WVH1; Q9WVH2			0	1	3372	3136.9	3274	3653.6	3545.8	3719.9	3113.6	3088.4	3184.7	High	High	High	High	High	High	High	High	High	0.07	0.944951	0.23	0.114592	1
FALSE	High	Master Protein	Q6PDI5	Proteasome adapter and scaffold protein ECM29 OS=Mus musculus (Mouse) OX=10090 GN=Ecpas PE=1 SV=3	0	189.889	29	46	63	46	1840	203.6	7.06	191.57	46	cell organization and biogenesis;protein metabolism;other metabolic processes;stress response	cytoskeleton;ER/Golgi;nucleus;other cytoplasmic organelle;other cell component	other molecular function	Pf13001	230249	ENSMUSG00000050812	Ecpas	A2ALW0; mmu:230249; Q6PDI5; Q6ZQC9; Q8BSW7; Q8CAH0; Q8R3M6			0	0	1733.5	1650.1	1512.6	1552.7	1567.6	1716.3	1653.6	1683	1791.7	High	High	High	High	High	High	High	High	High	-0.03	0.962127	-0.1	0.840458	1
FALSE	High	Master Protein	P58281	Dynamin-like 120 kDa protein, mitochondrial OS=Mus musculus (Mouse) OX=10090 GN=Opa1 PE=1 SV=1	0	189.245	50	43	63	43	960	111.3	7.55	192.38	43	cell organization and biogenesis;other metabolic processes;stress response;transport;developmental processes;other biological processes	other membranes;cytosol;mitochondrion;nucleus;other cell component	cytoskeletal activity;other molecular function	Pf00350	74143	ENSMUSG00000038084	Opa1	A6H6Q3; mmu:74143; P58281; Q3ULA5; Q8BKU7; Q8BLL3; Q8BM08; Q8R3J7	Regulation of Apoptosis		1	0	1819	1829.5	1704	1987.6	2022.5	2077.6	1906	1854.2	2016.5	High	High	High	High	High	High	High	High	High	-0.07	0.892555	0.09	0.816572	1
FALSE	High	Master Protein	Q8BX70	Vacuolar protein sorting-associated protein 13C OS=Mus musculus (Mouse) OX=10090 GN=Vps13c PE=1 SV=2	0	189.175	15	47	55	45	3748	419.8	6.81	154.54	47	cell organization and biogenesis;transport;other biological processes	other membranes;cytosol;mitochondrion		Pf06650, Pf09333, Pf12624, Pf16908, Pf16909, Pf16910	320528	ENSMUSG00000035284	Vps13c	mmu:320528; Q3V3W5; Q6ZPE1; Q8BLB1; Q8BQI7; Q8BX70			0	2	1271.3	1243.8	1201.3	1243.1	1179.9	1247.5	1217.6	1246.3	1320.9	High	High	High	High	High	High	High	High	High	0	0.994927	0	0.992388	1
FALSE	High	Master Protein	Q91VD9	NADH-ubiquinone oxidoreductase 75 kDa subunit, mitochondrial OS=Mus musculus (Mouse) OX=10090 GN=Ndufs1 PE=1 SV=2	0	188.746	60	37	73	37	727	79.7	5.72	225.29	37	cell organization and biogenesis;other metabolic processes;other biological processes	other membranes;mitochondrion	other molecular function	Pf00384, Pf09326, Pf10588, Pf13510	227197	ENSMUSG00000025968	Ndufs1	mmu:227197; Q3UQ73; Q8BM16; Q91VD9	Complex I biogenesis	Oxidative phosphorylation; Electron Transport Chain	4	0	3720.9	3913.6	3666.6	3879.2	3853.9	3737.9	3634	3627.7	3540.9	High	High	High	High	High	High	High	High	High	0.04	0.991765	0.09	0.808918	1
FALSE	High	Master Protein	Q91VR5	ATP-dependent RNA helicase DDX1 OS=Mus musculus (Mouse) OX=10090 GN=Ddx1 PE=1 SV=1	0	188.486	58	35	58	35	740	82.4	7.21	181.55	35	cell organization and biogenesis;DNA metabolism;RNA metabolism OR transcription;other metabolic processes;stress response;developmental processes;other biological processes	cytosol;mitochondrion;nucleus;other cell component	nucleic acid binding activity;other molecular function	Pf00270, Pf00271, Pf00622	104721	ENSMUSG00000037149	Ddx1	mmu:104721; Q3TU41; Q91VR5		mRNA processing	1	0	3033.6	3094.8	3170.4	3105	3117.8	2999.1	3093	3061.4	3011.6	High	High	High	High	High	High	High	High	High	0.02	0.999917	0.02	0.977405	1
FALSE	High	Master Protein	P09103	Protein disulfide-isomerase OS=Mus musculus (Mouse) OX=10090 GN=P4hb PE=1 SV=2	0	188.456	74	33	103	30	509	57	4.88	291.01	33	protein metabolism;other metabolic processes;stress response;other biological processes	plasma membrane;other membranes;cytosol;cytoskeleton;ER/Golgi;other cell component	signal transduction activity or receptor binding;cytoskeletal activity;other molecular function	Pf00085, Pf13848	18453	ENSMUSG00000025130	P4hb	mmu:18453; P09103; Q922C8	Collagen biosynthesis and modifying enzymes; Regulation of Insulin-like Growth Factor (IGF) transport and uptake by Insulin-like Growth Factor Binding Proteins (IGFBPs); Post-translational protein phosphorylation; VLDL assembly; Chylomicron assembly; Detoxification of Reactive Oxygen Species; Hedgehog ligand biogenesis; Interleukin-12 signaling; Interleukin-23 signaling		9	3	5990.6	6088.3	6088.4	5755.3	5810.6	5737	5678.4	5600.6	5374.4	High	High	High	High	High	High	High	High	High	0.12	0.824199	0.04	0.944147	1
FALSE	High	Master Protein	Q11011	Puromycin-sensitive aminopeptidase OS=Mus musculus (Mouse) OX=10090 GN=Npepps PE=1 SV=2	0	188.264	47	38	68	37	920	103.3	5.9	210.87	38	protein metabolism;other metabolic processes;stress response	cytosol;nucleus;other cell component	other molecular function	Pf01433, Pf11838, Pf17900	19155	ENSMUSG00000001441	Npepps	mmu:19155; Q11011; Q3UZE0; Q5PR74; Q91VJ8	Antigen processing: Ubiquitination & Proteasome degradation		1	1	3195	3193.9	3190.6	3232.1	3211.7	3184.7	3063.4	3090.6	3054.7	High	High	High	High	High	High	High	High	High	0.06	0.965235	0.07	0.882963	1
FALSE	High	Master Protein	Q9Z1Z0	General vesicular transport factor p115 OS=Mus musculus (Mouse) OX=10090 GN=Uso1 PE=1 SV=2	0	187.971	38	37	61	37	959	106.9	4.93	200.48	37	cell organization and biogenesis;transport;signal transduction;other biological processes	other membranes;cytosol;ER/Golgi;nucleus;other cell component		Pf04869, Pf04871, Pf18770	56041	ENSMUSG00000029407	Uso1	mmu:56041; Q3T9L9; Q3TH58; Q3U1C7; Q3UMW6; Q91WE7; Q99JZ5; Q9Z1Z0	COPI-mediated anterograde transport; COPII-mediated vesicle transport		2	0	2008.7	2020.6	2078.5	1946.2	2038.2	2034.2	2140.7	2094.9	2101.4	High	High	High	High	High	High	High	High	High	-0.06	0.908706	-0.05	0.973852	1
FALSE	High	Master Protein	P50544	Very long-chain specific acyl-CoA dehydrogenase, mitochondrial OS=Mus musculus (Mouse) OX=10090 GN=Acadvl PE=1 SV=3	0	186.867	62	31	82	31	656	70.8	8.75	245.97	31	other metabolic processes;stress response;other biological processes	other membranes;cytosol;mitochondrion;nucleus	other molecular function	Pf00441, Pf02770, Pf02771	11370	ENSMUSG00000018574	Acadvl	mmu:11370; O35289; O55133; P50544	Beta oxidation of palmitoyl-CoA to myristoyl-CoA	Fatty Acid Beta Oxidation; Mitochondrial LC-Fatty Acid Beta-Oxidation	3	0	2963.3	3029.7	2935.7	3034.8	3238.9	3227.1	3003.4	2963	3052	High	High	High	High	High	High	High	High	High	-0.02	0.972864	0.1	0.750048	1
FALSE	High	Master Protein	Q8BFR5	Elongation factor Tu, mitochondrial OS=Mus musculus (Mouse) OX=10090 GN=Tufm PE=1 SV=1	0	186.822	64	25	62	25	452	49.5	7.56	196.04	25	protein metabolism;other metabolic processes;other biological processes	mitochondrion;other cell component	nucleic acid binding activity;other molecular function	Pf00009, Pf03143, Pf03144	233870	ENSMUSG00000073838	Tufm	mmu:233870; Q497E7; Q6P919; Q8BFR5			0	0	3095.1	3192.8	3202.6	3195.4	3300.3	3110.7	3334.5	3458	3202.5	High	High	High	High	High	High	High	High	High	-0.06	0.903839	-0.06	0.945343	1
FALSE	High	Master Protein	A0A0J9YUD5	Nucleoporin 205 OS=Mus musculus (Mouse) OX=10090 GN=Nup205 PE=1 SV=1	0	186.525	28	47	59	46	2061	233	6.62	176.52	47	cell organization and biogenesis;transport	other membranes;nucleus	other molecular function	Pf11894		ENSMUSG00000038759	Nup205	A0A0J9YUD5	Transport of the SLBP independent Mature mRNA; Transport of the SLBP Dependant Mature mRNA; Transport of Mature mRNA Derived from an Intronless Transcript; Transport of Mature mRNA derived from an Intron-Containing Transcript; Regulation of Glucokinase by Glucokinase Regulatory Protein; snRNP Assembly; SUMOylation of DNA damage response and repair proteins; SUMOylation of ubiquitinylation proteins; Nuclear Pore Complex (NPC) Disassembly; Regulation of HSF1-mediated heat shock response; SUMOylation of SUMOylation proteins; SUMOylation of chromatin organization proteins; SUMOylation of RNA binding proteins; SUMOylation of DNA replication proteins; Transcriptional regulation by small RNAs; Postmitotic nuclear pore complex (NPC) reformation		16	1	1640	1663.9	1583.4	1577.9	1551.6	1596.9	1638.9	1592	1713.8	High	High	High	High	High	High	High	High	High	0	0.99579	-0.05	0.957212	1
FALSE	High	Master Protein	Q60875	Rho guanine nucleotide exchange factor 2 OS=Mus musculus (Mouse) OX=10090 GN=Arhgef2 PE=1 SV=4	0	186.222	50	43	66	42	985	111.9	7.25	198.71	43	cell cycle OR cell proliferation;cell organization and biogenesis;stress response;developmental processes;signal transduction;other biological processes	plasma membrane;other membranes;cytoskeleton;ER/Golgi;other cell component	enzyme regulator activity;cytoskeletal activity;other molecular function	Pf00169, Pf00621	16800	ENSMUSG00000028059	Arhgef2	E9QNW9; mmu:16800; O09115; Q3TBI4; Q3TJ16; Q60875; Q8CHE1; Q923E0; Q9ESG7	NRAGE signals death through JNK; Rho GTPase cycle; G alpha (12/13) signalling events		3	1	2267.2	2256	2259.7	2131.6	2158	2214.2	2277	2355.4	2249.8	High	High	High	High	High	High	High	High	High	-0.01	0.982076	-0.08	0.917899	1
FALSE	High	Master Protein	P21619	Lamin-B2 OS=Mus musculus (Mouse) OX=10090 GN=Lmnb2 PE=1 SV=2	0	186.187	65	36	74	31	596	67.3	5.5	225.71	36		other membranes;cytoskeleton;nucleus	other molecular function	Pf00038, Pf00932	16907	ENSMUSG00000062075	Lmnb2	mmu:16907; P21619; P48680; Q8CGB1		FAS pathway and Stress induction of HSP regulation	1	5	4206.6	4453.2	4425.8	4895.9	4826.2	4583.9	4758.4	4682.2	4687.5	High	High	High	High	High	High	High	High	High	-0.08	0.845104	0.04	0.939041	1
FALSE	High	Master Protein	Q921M3	Splicing factor 3B subunit 3 OS=Mus musculus (Mouse) OX=10090 GN=Sf3b3 PE=1 SV=1	0	185.106	42	43	62	43	1217	135.5	5.26	177.48	43	RNA metabolism OR transcription;other metabolic processes;other biological processes	nucleus	nucleic acid binding activity;other molecular function	Pf03178, Pf10433	101943	ENSMUSG00000033732	Sf3b3	mmu:101943; Q3UGI3; Q6ZQL0; Q8BUD9; Q8K2J8; Q921M3	mRNA Splicing - Major Pathway; mRNA Splicing - Minor Pathway	mRNA processing	3	0	2476.5	2439.7	2486.2	2423.5	2445.7	2404.5	2575.3	2657.8	2548.4	High	High	High	High	High	High	High	High	High	-0.06	0.908706	-0.09	0.897472	1
FALSE	High	Master Protein	P68373	Tubulin alpha-1C chain OS=Mus musculus (Mouse) OX=10090 GN=Tuba1c PE=1 SV=1	0	184.068	56	19	272	1	449	49.9	5.1	895.5	19	cell cycle OR cell proliferation;cell organization and biogenesis;other biological processes	other membranes;cytoskeleton;nucleus;other cell component	cytoskeletal activity;other molecular function	Pf00091, Pf03953	22146	ENSMUSG00000043091	Tuba1c	mmu:22146; P05216; P68373; Q9CSE9	MHC class II antigen presentation; COPI-dependent Golgi-to-ER retrograde traffic; Kinesins; COPI-mediated anterograde transport; RHO GTPases Activate Formins; Recycling pathway of L1; HSP90 chaperone cycle for steroid hormone receptors (SHR); RHO GTPases activate IQGAPs; Hedgehog 'off' state; Aggrephagy; Separation of Sister Chromatids; The role of GTSE1 in G2/M progression after G2 checkpoint; Recruitment of NuMA to mitotic centrosomes; Intraflagellar transport; Resolution of Sister Chromatid Cohesion; EML4 and NUDC in mitotic spindle formation; COPI-independent Golgi-to-ER retrograde traffic; Carboxyterminal post-translational modifications of tubulin; Microtubule-dependent trafficking of connexons from Golgi to the plasma membrane; Sealing of the nuclear envelope (NE) by ESCRT-III		22	0	25.8	27.8	27.6	17.5	23.7	32.1	27.7	24.5	35.6	High	High	High	High	High	High	High	High	High	-0.01	0.999917	-0.23	0.888532	1
FALSE	High	Master Protein	Q8K1M6	Dynamin-1-like protein OS=Mus musculus (Mouse) OX=10090 GN=Dnm1l PE=1 SV=2	0	183.827	58	36	70	36	742	82.6	7.05	214.14	36	cell organization and biogenesis;stress response;transport;developmental processes;signal transduction;other biological processes	plasma membrane;other membranes;cytosol;cytoskeleton;mitochondrion;ER/Golgi;other cytoplasmic organelle;other cell component	cytoskeletal activity;other molecular function	Pf00350, Pf01031, Pf02212	74006	ENSMUSG00000022789	Dnm1l	mmu:74006; Q8BNQ5; Q8BQ64; Q8CGD0; Q8K1A1; Q8K1M6	Apoptotic execution phase		1	0	2602.8	2531.1	2646.9	2452.2	2548.5	2488.5	2509.5	2572.8	2537.9	High	High	High	High	High	High	High	High	High	0.04	0.9928	-0.03	0.987383	1
FALSE	High	Master Protein	Q9JIK5	Nucleolar RNA helicase 2 OS=Mus musculus (Mouse) OX=10090 GN=Ddx21 PE=1 SV=3	0	183.671	50	36	65	36	851	93.5	9.11	192.13	36	DNA metabolism;RNA metabolism OR transcription;other metabolic processes;stress response;other biological processes	cytosol;mitochondrion;nucleus	nucleic acid binding activity;other molecular function	Pf00270, Pf00271, Pf08152	56200	ENSMUSG00000020075	Ddx21	mmu:56200; Q3TVJ3; Q9JIK5; Q9WV45	Major pathway of rRNA processing in the nucleolus and cytosol; B-WICH complex positively regulates rRNA expression	mRNA processing	3	0	2863	2785.8	2790.5	2440.8	2411.3	2551.3	2882.4	2975.4	2964.7	High	High	High	High	High	High	High	High	High	-0.09	0.825008	-0.28	0.0598017	1
FALSE	High	Master Protein	Q99KK7	Dipeptidyl peptidase 3 OS=Mus musculus (Mouse) OX=10090 GN=Dpp3 PE=1 SV=2	0	181.642	58	36	61	36	738	82.8	5.38	208.17	36	protein metabolism;other metabolic processes	cytosol;other cell component	other molecular function	Pf03571	75221	ENSMUSG00000063904	Dpp3	mmu:75221; Q8C0I6; Q99KK7			0	0	2730.9	2757.3	2757.4	2604	2613.4	2606.9	2567.4	2533.2	2503.4	High	High	High	High	High	High	High	High	High	0.12	0.819242	0.04	0.939041	1
FALSE	High	Master Protein	P68372	Tubulin beta-4B chain OS=Mus musculus (Mouse) OX=10090 GN=Tubb4b PE=1 SV=1	0	181.328	62	20	145	1	445	49.8	4.89	397.05	20	cell cycle OR cell proliferation;cell organization and biogenesis;other biological processes	cytoskeleton;other cell component	cytoskeletal activity;nucleic acid binding activity;other molecular function	Pf00091, Pf03953	227613	ENSMUSG00000036752	Tubb4b	mmu:227613; P05217; P68372; Q3TKF0; Q3UJ73; Q99JZ6	Intraflagellar transport; RHO GTPases Activate Formins; Neutrophil degranulation; MHC class II antigen presentation; COPI-dependent Golgi-to-ER retrograde traffic; Kinesins; COPI-mediated anterograde transport; Separation of Sister Chromatids; The role of GTSE1 in G2/M progression after G2 checkpoint; Hedgehog 'off' state; Anchoring of the basal body to the plasma membrane; Resolution of Sister Chromatid Cohesion; Regulation of PLK1 Activity at G2/M Transition; Loss of Nlp from mitotic centrosomes; Recruitment of mitotic centrosome proteins and complexes; Recruitment of NuMA to mitotic centrosomes; AURKA Activation by TPX2; EML4 and NUDC in mitotic spindle formation; HSP90 chaperone cycle for steroid hormone receptors (SHR); COPI-independent Golgi-to-ER retrograde traffic; Aggrephagy; RHO GTPases activate IQGAPs; Carboxyterminal post-translational modifications of tubulin; Microtubule-dependent trafficking of connexons from Golgi to the plasma membrane; Recycling pathway of L1; Sealing of the nuclear envelope (NE) by ESCRT-III		29	27	5575	5544.3	5636.6	5163.5	5170.1	5289.9	5212.8	5271.7	4954.3	High	High	High	High	High	High	High	High	High	0.1	0.897955	-0.01	0.99987	1
FALSE	High	Master Protein	Q99K51	Plastin-3 OS=Mus musculus (Mouse) OX=10090 GN=Pls3 PE=1 SV=3	0	180.929	62	34	60	34	630	70.7	5.62	170.31	34	cell organization and biogenesis;developmental processes	plasma membrane;other membranes;cytosol;cytoskeleton;other cell component	cytoskeletal activity;other molecular function	Pf00307, Pf13499	102866	ENSMUSG00000016382	Pls3	B1AX56; mmu:102866; Q3TUZ5; Q99K51			0	0	2592.7	2718.7	2753	2262.5	2283.5	2293.5	2470.5	2475.1	2472.2	High	High	High	High	High	High	High	High	High	0.14	0.745753	-0.11	0.795167	1
FALSE	High	Master Protein	Q5SW19	Clustered mitochondria protein homolog OS=Mus musculus (Mouse) OX=10090 GN=Cluh PE=1 SV=2	0	180.236	36	41	65	41	1315	148	6.02	195.1	41	cell organization and biogenesis	other cell component	nucleic acid binding activity	Pf12807, Pf13236, Pf13424, Pf15044	74148		Cluh	A8Y5E2; mmu:74148; Q3U014; Q3U4M5; Q3V3Q8; Q505Q6; Q5SW19; Q6GQX1; Q6PAT1; Q8CHD9			0	0	1993.8	2047	2092.8	2073.1	2084.4	2086.7	2220.5	2134.6	2248.4	High	High	High	High	High	High	High	High	High	-0.12	0.678086	-0.09	0.886375	1
FALSE	High	Master Protein	Q9JKR6	Hypoxia up-regulated protein 1 OS=Mus musculus (Mouse) OX=10090 GN=Hyou1 PE=1 SV=1	0	179.901	40	37	72	36	999	111.1	5.19	197.28	37	stress response;transport;other biological processes	non-structural extracellular;ER/Golgi	other molecular function	Pf00012	12282	ENSMUSG00000032115	Hyou1	mmu:12282; Q3TAL1; Q3TZD0; Q3U1U2; Q64139; Q80X75; Q9JKR6			0	1	2664.9	2716.5	2701.4	2644.4	2681.7	2600.4	2639.2	2671	2691.9	High	High	High	High	High	High	High	High	High	0.02	0.999917	-0.01	0.999408	1
FALSE	High	Master Protein	Q3UJB9	Enhancer of mRNA-decapping protein 4 OS=Mus musculus (Mouse) OX=10090 GN=Edc4 PE=1 SV=2	0	179.655	35	33	46	33	1406	152.4	5.78	157.77	33	RNA metabolism OR transcription;other metabolic processes	nucleus;other cell component		Pf16529	234699		Edc4	mmu:234699; Q3U6U8; Q3UJB9; Q7TS78; Q8R223	mRNA decay by 5' to 3' exoribonuclease		1	0	1162.4	1146.2	1087.8	1042.6	1043.2	1081.4	1094.4	1086.7	1175.9	High	High	High	High	High	High	High	High	High	0.07	0.93151	-0.07	0.939041	1
FALSE	High	Master Protein	Q9CZD3	Glycine--tRNA ligase OS=Mus musculus (Mouse) OX=10090 GN=Gars1 PE=1 SV=1	0	179.508	46	31	71	30	729	81.8	6.65	216.59	31	protein metabolism;RNA metabolism OR transcription;other metabolic processes	non-structural extracellular;cytosol;other cell component	other molecular function	Pf00458, Pf00587, Pf03129	353172	ENSMUSG00000029777	Gars1	mmu:353172; Q3TMM4; Q3UK01; Q8VC67; Q9CZD3			0	1	3662.6	3869.5	3895.9	3894.2	4016.6	3833.2	3966.8	3795.2	3970.8	High	High	High	High	High	High	High	High	High	-0.04	0.951504	-0.03	0.98815	1
FALSE	High	Master Protein	Q9ERK4	Exportin-2 OS=Mus musculus (Mouse) OX=10090 GN=Cse1l PE=1 SV=1	0	179.357	39	35	68	35	971	110.4	5.77	204.04	35	transport	cytosol;nucleus	other molecular function	Pf03378, Pf03810, Pf08506	110750	ENSMUSG00000002718	Cse1l	mmu:110750; Q9ERK4			0	0	3422.5	3520.5	3610.3	3160.4	3279.7	3215.6	3499.9	3538.8	3390.8	High	High	High	High	High	High	High	High	High	0.01	0.998721	-0.12	0.775492	1
FALSE	High	Master Protein	O88738	Baculoviral IAP repeat-containing protein 6 OS=Mus musculus (Mouse) OX=10090 GN=Birc6 PE=1 SV=2	0	179.132	12	42	50	41	4882	531.8	6.07	126.1	42	cell cycle OR cell proliferation;protein metabolism;other metabolic processes;developmental processes;other biological processes	other membranes;cytoskeleton;ER/Golgi;nucleus;other cytoplasmic organelle;other cell component	enzyme regulator activity;other molecular function	Pf00179, Pf00653, Pf12356	12211	ENSMUSG00000024073	Birc6	E9PYU6; mmu:12211; O88738; Q69ZM5; Q8BNX0; Q8BR72; Q8BRV7; Q8C737			0	1	1294.9	1202.7	1235.2	1178.5	1199.3	1315.9	1351.3	1338.5	1438.1	High	High	High	High	High	High	High	High	High	-0.13	0.563147	-0.17	0.494626	1
FALSE	High	Master Protein	Q64521	Glycerol-3-phosphate dehydrogenase, mitochondrial OS=Mus musculus (Mouse) OX=10090 GN=Gpd2 PE=1 SV=2	0	179.094	54	33	53	32	727	80.9	6.61	162.64	33	other metabolic processes;developmental processes;other biological processes	other cell component	other molecular function	Pf01266, Pf13499, Pf16901	14571	ENSMUSG00000026827	Gpd2	mmu:14571; Q3TK51; Q3UDY8; Q61507; Q64521; Q8CBX6; Q8K4U5; Q8VDT0; Q9ERP0	Synthesis of PA; Triglyceride catabolism	Fatty Acid Beta Oxidation	3	1	2397.3	2537.5	2328.5	2517.5	2413.5	2399.2	2371.5	2286.8	2397.5	High	High	High	High	High	High	High	High	High	0.02	0.999917	0.03	0.968746	1
FALSE	High	Master Protein	Q5H8C4	Vacuolar protein sorting-associated protein 13A OS=Mus musculus (Mouse) OX=10090 GN=Vps13a PE=1 SV=1	0	178.916	16	43	48	42	3166	359.2	6.19	132.54	43	cell organization and biogenesis;protein metabolism;other metabolic processes;transport;developmental processes;other biological processes	other membranes;cytoskeleton;mitochondrion;ER/Golgi;other cytoplasmic organelle;other cell component		Pf06650, Pf09333, Pf12624, Pf16908, Pf16909, Pf16910	271564	ENSMUSG00000046230	Vps13a	mmu:271564; Q3UQG7; Q3UX03; Q5DU08; Q5H8C4; Q80YV7; Q8C722			0	0	1077.3	1009.8	971.5	1073.8	1089.8	1188.9	1031.6	984.5	1137.5	High	High	High	High	High	High	High	High	High	-0.03	0.962778	0.08	0.821137	1	Met-loss [N-Term]
FALSE	High	Master Protein	Q6NS46	Protein RRP5 homolog OS=Mus musculus (Mouse) OX=10090 GN=Pdcd11 PE=1 SV=2	0	178.684	29	45	56	45	1862	207.6	8.75	163.09	45	RNA metabolism OR transcription;other metabolic processes	cytosol;nucleus;other cell component	nucleic acid binding activity;other molecular function	Pf00575, Pf05843	18572	ENSMUSG00000025047	Pdcd11	mmu:18572; Q3TSU4; Q3UGG2; Q3URK0; Q6NS46; Q6PIA8; Q6ZQH2; Q7TPE2; Q9CTD8; Q9R1Z2; Q9WTU7	Major pathway of rRNA processing in the nucleolus and cytosol		1	0	1723.5	1724.8	1729.1	1716	1771.3	1805.2	1845.3	1815.1	1909.2	High	High	High	High	High	High	High	High	High	-0.1	0.786456	-0.06	0.951432	1
FALSE	High	Master Protein	P62196	26S proteasome regulatory subunit 8 OS=Mus musculus (Mouse) OX=10090 GN=Psmc5 PE=1 SV=1	0	178.443	70	26	81	24	406	45.6	7.55	254.23	26	protein metabolism;other metabolic processes;other biological processes	cytosol;nucleus;other cell component	signal transduction activity or receptor binding;other molecular function	Pf00004, Pf16450, Pf17862	19184	ENSMUSG00000020708	Psmc5	mmu:19184; O35051; P47210; P52915; P52916; P62196; Q3UL51; Q9CWN5	Regulation of PTEN stability and activity; Neddylation; Antigen processing: Ubiquitination & Proteasome degradation; FBXL7 down-regulates AURKA during mitotic entry and in early mitosis; ABC-family proteins mediated transport; Regulation of RAS by GAPs; CDT1 association with the CDC6:ORC:origin complex; Orc1 removal from chromatin; Regulation of RUNX3 expression and activity; SCF(Skp2)-mediated degradation of p27/p21; Ubiquitin-dependent degradation of Cyclin D; Hedgehog 'on' state; Downstream TCR signaling; FCERI mediated NF-kB activation; Interleukin-1 signaling; Asymmetric localization of PCP proteins; Degradation of AXIN; Ub-specific processing proteases; Autodegradation of Cdh1 by Cdh1:APC/C; APC/C:Cdc20 mediated degradation of Securin; APC/C:Cdh1 mediated degradation of Cdc20 and other APC/C:Cdh1 targeted proteins in late mitosis/early G1; Cdc20:Phospho-APC/C mediated degradation of Cyclin A; Separation of Sister Chromatids; CDK-mediated phosphorylation and removal of Cdc6; The role of GTSE1 in G2/M progression after G2 checkpoint; MAPK6/MAPK4 signaling; UCH proteinases; Regulation of ornithine decarboxylase (ODC); Activation of NF-kappaB in B cells; Oxygen-dependent proline hydroxylation of Hypoxia-inducible Factor Alpha; Cross-presentation of soluble exogenous antigens (endosomes); Degradation of beta-catenin by the destruction complex; Autodegradation of the E3 ubiquitin ligase COP1; AUF1 (hnRNP D0) binds and destabilizes mRNA; Degradation of DVL; Hedgehog ligand biogenesis; Dectin-1 mediated noncanonical NF-kB signaling; Degradation of GLI1 by the proteasome; GLI3 is processed to GLI3R by the proteasome; NIK-->noncanonical NF-kB signaling; G2/M Checkpoints; Ubiquitin Mediated Degradation of Phosphorylated Cdc25A; RUNX1 regulates transcription of genes involved in differentiation of HSCs; Regulation of RUNX2 expression and activity	Proteasome Degradation	47	0	2714.9	2622.8	2575.2	2498.7	2551.3	2585.2	2590.4	2650	2673.4	High	High	High	High	High	High	High	High	High	-0.01	0.978277	-0.05	0.957093	1	Met-loss [N-Term]
FALSE	High	Master Protein	Q922B2	Aspartate--tRNA ligase, cytoplasmic OS=Mus musculus (Mouse) OX=10090 GN=Dars1 PE=1 SV=2	0	177.624	69	31	111	31	501	57.1	6.49	335.02	31	protein metabolism;RNA metabolism OR transcription;other metabolic processes	cytosol;other cell component	nucleic acid binding activity;other molecular function	Pf00152, Pf01336	226414	ENSMUSG00000026356	Dars1	mmu:226414; Q3U987; Q922B2		Alanine and aspartate metabolism	1	0	3969.6	3848.1	3960	3955.9	3968.2	3993.5	4075.4	4156.7	4002.8	High	High	High	High	High	High	High	High	High	-0.04	0.943236	-0.04	0.981862	1	Met-loss [N-Term]
FALSE	High	Master Protein	Q3TLH4	Protein PRRC2C OS=Mus musculus (Mouse) OX=10090 GN=Prrc2c PE=1 SV=3	0	177.433	22	56	75	51	2846	310.7	9.1	164.65	56	cell organization and biogenesis;developmental processes;other biological processes	cytosol;other cell component	other molecular function	Pf07001	226562	ENSMUSG00000040225	Prrc2c	E9QKG5; mmu:226562; Q05CS4; Q05DM5; Q3TKF3; Q3TLH4; Q3UXU5; Q4FZE4; Q66K03; Q6P3F4; Q80TK3; Q80YR0; Q8BMJ4; Q8C1K7; Q8CGH3			0	5	2901.6	2880.6	2895.4	2885.8	2756	2825	2835.1	2735.6	2894.9	High	High	High	High	High	High	High	High	High	0.03	0.99579	-0.01	0.995557	1
FALSE	High	Master Protein	Q80TV8	CLIP-associating protein 1 OS=Mus musculus (Mouse) OX=10090 GN=Clasp1 PE=1 SV=2	0	177.409	32	44	57	37	1535	169.1	9.03	169.65	44	cell cycle OR cell proliferation;cell organization and biogenesis;transport;other biological processes	cytoskeleton;ER/Golgi;other cell component	cytoskeletal activity;other molecular function	Pf12348	76707		Clasp1	mmu:76707; Q505G6; Q6DI75; Q6PG14; Q80TV8; Q8BNS4; Q99JH5; Q99JI2; Q9CVU1	Separation of Sister Chromatids; RHO GTPases Activate Formins; Amplification of signal from unattached kinetochores via a MAD2 inhibitory signal; Resolution of Sister Chromatid Cohesion; EML4 and NUDC in mitotic spindle formation; Anchoring of the basal body to the plasma membrane; Regulation of PLK1 Activity at G2/M Transition; Loss of Nlp from mitotic centrosomes; Recruitment of mitotic centrosome proteins and complexes; Recruitment of NuMA to mitotic centrosomes; AURKA Activation by TPX2		13	6	1738.1	1700.8	1616.7	1789.8	1727.5	1892.6	1779.4	1808.1	1915	High	High	High	High	High	High	High	High	High	-0.09	0.818319	-0.01	0.999408	1
FALSE	High	Master Protein	O08553	Dihydropyrimidinase-related protein 2 OS=Mus musculus (Mouse) OX=10090 GN=Dpysl2 PE=1 SV=2	0	177.302	70	28	61	22	572	62.2	6.38	216	28	cell organization and biogenesis;transport;developmental processes;other biological processes	plasma membrane;other membranes;cytosol;cytoskeleton;other cell component	cytoskeletal activity;other molecular function	Pf01979	12934	ENSMUSG00000022048	Dpysl2	mmu:12934; O08553; Q6P5D0	Recycling pathway of L1; CRMPs in Sema3A signaling	PluriNetWork: mechanisms associated with pluripotency	3	9	2974.6	2903.5	2957	2812.7	2714.1	2662.5	2856.5	2886.7	2923	High	High	High	High	High	High	High	High	High	0.03	0.994927	-0.09	0.894385	1
FALSE	High	Master Protein	Q91VW5	Golgin subfamily A member 4 OS=Mus musculus (Mouse) OX=10090 GN=Golga4 PE=1 SV=2	0	177.088	23	47	56	45	2238	257.4	5.36	139.32	47	cell organization and biogenesis;transport;developmental processes	other membranes;ER/Golgi;nucleus;other cell component	other molecular function	Pf01465	54214	ENSMUSG00000038708	Golga4	mmu:54214; O70365; Q8CGH6; Q91VW5	Retrograde transport at the Trans-Golgi-Network		1	2	1209.2	1219.9	1198.2	1310.2	1223.6	1328.3	1201.1	1195.6	1336.8	High	High	High	High	High	High	High	High	High	0.01	0.999917	0.13	0.608353	1
FALSE	High	Master Protein	Q62318	Transcription intermediary factor 1-beta OS=Mus musculus (Mouse) OX=10090 GN=Trim28 PE=1 SV=3	0	176.886	53	30	77	30	834	88.8	5.77	219.45	30	cell organization and biogenesis;protein metabolism;DNA metabolism;other metabolic processes;stress response;developmental processes;signal transduction;other biological processes	nucleus;other cell component	nucleic acid binding activity;kinase activity;other molecular function	Pf00628, Pf00643, Pf14634	21849	ENSMUSG00000005566	Trim28	mmu:21849; P70391; Q62318; Q8C283; Q99PN4	Generic Transcription Pathway	PluriNetWork: mechanisms associated with pluripotency	2	0	3481.9	3571.9	3569	3566.7	3394.6	3383.9	3563.7	3514.5	3494.7	High	High	High	High	High	High	High	High	High	0.02	0.998962	-0.05	0.968746	1
FALSE	High	Master Protein	P48722	Heat shock 70 kDa protein 4L OS=Mus musculus (Mouse) OX=10090 GN=Hspa4l PE=1 SV=2	0	176.71	53	38	73	34	838	94.3	5.74	208.94	38	stress response;other biological processes	cytosol;nucleus;other cell component	other molecular function	Pf00012	18415	ENSMUSG00000025757; ENSMUSG00000115951	Hspa4l	mmu:18415; P48722; P97854; Q3TQN2; Q3UNG4; Q8BQD0; Q8CC45; Q91X29	Regulation of HSF1-mediated heat shock response		1	0	1497	1477.9	1452	1481.6	1479.2	1467.4	1483.6	1493.9	1536.4	High	High	High	High	High	High	High	High	High	-0.02	0.979424	-0.01	0.999926	1
FALSE	High	Master Protein	Q8BWB1	Synaptopodin 2-like protein OS=Mus musculus (Mouse) OX=10090 GN=Synpo2l PE=1 SV=1	0	176.621	44	30	60	30	975	102.9	9.79	188.56	30	cell organization and biogenesis;developmental processes;other biological processes	cytosol;cytoskeleton;nucleus;other cell component	cytoskeletal activity	Pf17820	68760	ENSMUSG00000039376	Synpo2l	mmu:68760; Q8BWB1			0	0	2134	2168	2185.9	2513	2435	2346.2	2269.8	2228	2110.9	High	High	High	High	High	High	High	High	High	-0.04	0.944951	0.13	0.632614	1
FALSE	High	Master Protein	Q64737	Trifunctional purine biosynthetic protein adenosine-3 OS=Mus musculus (Mouse) OX=10090 GN=Gart PE=1 SV=3	0	176.583	41	33	60	33	1010	107.4	6.68	188.48	33	other metabolic processes;developmental processes;other biological processes	cytosol	other molecular function	Pf00551, Pf00586, Pf01071, Pf02769, Pf02843, Pf02844	14450	ENSMUSG00000022962	Gart	mmu:14450; Q3TGI3; Q64737; Q6NS48	Purine ribonucleoside monophosphate biosynthesis	Purine metabolism; One Carbon Metabolism	3	0	2419.3	2430.8	2442.2	2269.5	2240.5	2266.2	2346.6	2360.3	2387.9	High	High	High	High	High	High	High	High	High	0.04	0.98258	-0.06	0.951432	1
FALSE	High	Master Protein	Q62188	Dihydropyrimidinase-related protein 3 OS=Mus musculus (Mouse) OX=10090 GN=Dpysl3 PE=1 SV=1	0	175.97	62	26	77	21	570	61.9	6.49	226.41	26	cell organization and biogenesis;stress response;developmental processes;other biological processes	non-structural extracellular;cytosol;cytoskeleton;other cell component	cytoskeletal activity;other molecular function	Pf01979	22240	ENSMUSG00000024501	Dpysl3	mmu:22240; Q62188	CRMPs in Sema3A signaling		1	0	2050.1	2006.1	1947.8	1828.3	1942.5	1965	1991.1	1981.2	2094.1	High	High	High	High	High	High	High	High	High	0.01	0.998962	-0.04	0.982598	1
FALSE	High	Master Protein	P68368	Tubulin alpha-4A chain OS=Mus musculus (Mouse) OX=10090 GN=Tuba4a PE=1 SV=1	0	175.166	56	19	263	5	448	49.9	5.06	883.08	19	cell cycle OR cell proliferation;cell organization and biogenesis;other biological processes	cytoskeleton;other cell component	cytoskeletal activity;other molecular function	Pf00091, Pf03953	22145	ENSMUSG00000026202	Tuba4a	mmu:22145; P05215; P68368; Q3TY31	COPI-mediated anterograde transport; Platelet degranulation ; Separation of Sister Chromatids; Regulation of PLK1 Activity at G2/M Transition; The role of GTSE1 in G2/M progression after G2 checkpoint; Aggrephagy; MHC class II antigen presentation; Resolution of Sister Chromatid Cohesion; COPI-independent Golgi-to-ER retrograde traffic; RHO GTPases Activate Formins; EML4 and NUDC in mitotic spindle formation; COPI-dependent Golgi-to-ER retrograde traffic; Kinesins; Anchoring of the basal body to the plasma membrane; Loss of Nlp from mitotic centrosomes; Recruitment of mitotic centrosome proteins and complexes; Recruitment of NuMA to mitotic centrosomes; AURKA Activation by TPX2; Intraflagellar transport; Carboxyterminal post-translational modifications of tubulin; Microtubule-dependent trafficking of connexons from Golgi to the plasma membrane; HSP90 chaperone cycle for steroid hormone receptors (SHR); Recycling pathway of L1; Hedgehog 'off' state; RHO GTPases activate IQGAPs; Sealing of the nuclear envelope (NE) by ESCRT-III		29	0	752.7	735.2	723.1	555.6	710.5	675.9	711.2	683.7	731.2	High	High	High	High	High	High	High	High	High	0.05	0.97373	-0.07	0.922971	1
FALSE	High	Master Protein	Q9QX47	Protein SON OS=Mus musculus (Mouse) OX=10090 GN=Son PE=1 SV=2	0	174.107	24	43	59	42	2444	265.5	5.6	169.08	43	cell cycle OR cell proliferation;cell organization and biogenesis;RNA metabolism OR transcription;other metabolic processes;other biological processes	nucleus	nucleic acid binding activity;other molecular function	Pf01585, Pf14709, Pf17069	20658	ENSMUSG00000022961	Son	E3WC91; E9PXW2; E9Q3H8; E9Q3I0; E9Q6M4; E9Q7G2; E9QAR8; E9QMT0; mmu:20658; Q811G3; Q9CQ12; Q9CQK6; Q9QX47; Q9QXP5		mRNA processing	1	1	1802	1802	1757.2	1915.2	1777.8	1890.7	1826.2	1754.1	1955.9	High	High	High	High	High	High	High	High	High	-0.02	0.972952	0.05	0.927507	1
FALSE	High	Master Protein	A2ABU4	Myomesin-3 OS=Mus musculus (Mouse) OX=10090 GN=Myom3 PE=1 SV=1	0	174.027	36	41	54	40	1439	161.7	5.72	161.57	41	other biological processes	cytoskeleton	cytoskeletal activity;other molecular function	Pf00041, Pf07679	242702	ENSMUSG00000037139	Myom3	A2ABU4; mmu:242702			0	1	1253.1	1252.8	1159	1524.8	1507.4	1627.8	1509.6	1494.9	1608.7	High	High	High	High	High	High	High	High	High	-0.27	0.0156088	0.01	0.981862	1
FALSE	High	Master Protein	Q61656	Probable ATP-dependent RNA helicase DDX5 OS=Mus musculus (Mouse) OX=10090 GN=Ddx5 PE=1 SV=2	0	173.787	51	33	71	26	614	69.2	8.92	193.61	33	RNA metabolism OR transcription;other metabolic processes;transport;developmental processes;signal transduction;other biological processes	nucleus;other cell component	signal transduction activity or receptor binding;nucleic acid binding activity;other molecular function	Pf00270, Pf00271, Pf08061			Ddx5	E9Q105; Q61656	mRNA Splicing - Major Pathway; SUMOylation of transcription cofactors; Estrogen-dependent gene expression		3	8	3445.1	3566.8	3477.5	3155.3	3317.8	3189.8	3528.3	3637.8	3450	High	High	High	High	High	High	High	High	High	-0.02	0.969822	-0.15	0.673673	1
FALSE	High	Master Protein	Q9Z1E4	Glycogen [starch] synthase, muscle OS=Mus musculus (Mouse) OX=10090 GN=Gys1 PE=1 SV=2	0	173.506	50	29	67	29	738	83.9	6.11	232.57	29	other metabolic processes;developmental processes	other cell component	other molecular function	Pf05693	14936	ENSMUSG00000003865	Gys1	mmu:14936; P54859; Q3TBN4; Q8BQG4; Q8VEB0; Q9Z1E4	Glycogen synthesis	Focal Adhesion-PI3K-Akt-mTOR-signaling pathway; Glycogen Metabolism; Insulin Signaling	4	0	2517.7	2648.2	2628.5	2416.5	2717.6	2554.4	2350.5	2359	2442.2	High	High	High	High	High	High	High	High	High	0.16	0.653952	0.11	0.694593	1
FALSE	High	Master Protein	Q9EQP2	EH domain-containing protein 4 OS=Mus musculus (Mouse) OX=10090 GN=Ehd4 PE=1 SV=1	0	173.307	60	26	68	23	541	61.4	6.76	204.64	26	cell organization and biogenesis;transport;other biological processes	plasma membrane;other membranes;ER/Golgi;other cytoplasmic organelle;other cell component	other molecular function	Pf00350, Pf12763, Pf16880, Pf18150	98878	ENSMUSG00000027293	Ehd4	mmu:98878; Q9EQP2			0	2	2422.3	2372.5	2398.3	2320.2	2516.7	2533.4	2507.2	2472.5	2556.5	High	High	High	High	High	High	High	High	High	-0.06	0.897955	0.01	0.987083	1
FALSE	High	Master Protein	P30999	Catenin delta-1 OS=Mus musculus (Mouse) OX=10090 GN=Ctnnd1 PE=1 SV=2	0	171.874	49	35	56	35	938	104.9	6.87	187.11	35	cell adhesion;cell-cell signaling;cell organization and biogenesis;developmental processes;signal transduction;other biological processes	plasma membrane;other membranes;cytosol;nucleus;other cell component	signal transduction activity or receptor binding;other molecular function	Pf00514	12388	ENSMUSG00000034101; ENSMUSG00000101645	Ctnnd1	mmu:12388; P30999; Q3TSU9; Q80XQ4; Q8CHF8	Adherens junctions interactions; VEGFR2 mediated vascular permeability	EGFR1 Signaling Pathway; Wnt Signaling Pathway and Pluripotency	4	0	1534.7	1555.3	1529.3	1479.4	1485.5	1516.9	1457.3	1446.1	1494	High	High	High	High	High	High	High	High	High	0.07	0.920715	0.03	0.956988	1
FALSE	High	Master Protein	Q8BH04	Phosphoenolpyruvate carboxykinase [GTP], mitochondrial OS=Mus musculus (Mouse) OX=10090 GN=Pck2 PE=1 SV=1	0	171.871	60	29	57	29	640	70.5	7.28	190.4	29	other metabolic processes;stress response;developmental processes;other biological processes	cytosol	other molecular function	Pf00821, Pf17297	74551	ENSMUSG00000040618	Pck2	mmu:74551; Q8BH04; Q8BMM9; Q91Z10	Gluconeogenesis	PPAR signaling pathway; Adipogenesis genes	3	0	1507.1	1485.4	1458.7	1490.7	1565.3	1613.4	1647.5	1690.4	1712.4	High	High	High	High	High	High	High	High	High	-0.19	0.194944	-0.11	0.809223	1
FALSE	High	Master Protein	Q60864	Stress-induced-phosphoprotein 1 OS=Mus musculus (Mouse) OX=10090 GN=Stip1 PE=1 SV=1	0	171.709	64	38	90	38	543	62.5	6.8	244.84	38	other biological processes	cytosol;nucleus;other cell component	other molecular function	Pf00515, Pf17830	20867	ENSMUSG00000024966	Stip1	mmu:20867; Q3TT16; Q60864; Q8BPH3; Q99L66	HSP90 chaperone cycle for steroid hormone receptors (SHR)		1	0	5794.3	5922.8	6168.5	5764.4	5965.5	5508.7	5743	5773.2	5606	High	High	High	High	High	High	High	High	High	0.04	0.982076	0.01	0.987083	1
FALSE	High	Master Protein	Q8R1B4	Eukaryotic translation initiation factor 3 subunit C OS=Mus musculus (Mouse) OX=10090 GN=Eif3c PE=1 SV=1	0	171.519	38	36	68	35	911	105.5	5.78	183.96	36	cell organization and biogenesis;protein metabolism;other metabolic processes;other biological processes	translational apparatus;other cell component	translation activity;nucleic acid binding activity;other molecular function	Pf01399, Pf05470	56347	ENSMUSG00000030738	Eif3c	mmu:56347; Q8R1B4; Q8R3M7	L13a-mediated translational silencing of Ceruloplasmin expression; Formation of a pool of free 40S subunits; GTP hydrolysis and joining of the 60S ribosomal subunit; Translation initiation complex formation; Formation of the ternary complex, and subsequently, the 43S complex; Ribosomal scanning and start codon recognition	Translation Factors	7	1	3341.6	3402	3403.8	3297.9	3267	3191.4	3355.5	3299.4	3269.6	High	High	High	High	High	High	High	High	High	0.04	0.982076	-0.01	0.999536	1
FALSE	High	Master Protein	O35286	Pre-mRNA-splicing factor ATP-dependent RNA helicase DHX15 OS=Mus musculus (Mouse) OX=10090 GN=Dhx15 PE=1 SV=2	0	170.866	49	35	63	34	795	90.9	7.46	183.32	35	RNA metabolism OR transcription;other metabolic processes;other biological processes	nucleus	nucleic acid binding activity;other molecular function	Pf00270, Pf00271, Pf04408, Pf07717	13204	ENSMUSG00000029169	Dhx15	mmu:13204; O35286; Q99L91	mRNA Splicing - Major Pathway	mRNA processing	2	1	3259.4	3202.1	3151.2	2983.1	3015.8	3073.9	3307.4	3294.2	3331.5	High	High	High	High	High	High	High	High	High	-0.05	0.93151	-0.13	0.715712	1
FALSE	High	Master Protein	Q9WTX6	Cullin-1 OS=Mus musculus (Mouse) OX=10090 GN=Cul1 PE=1 SV=1	0	170.766	46	33	52	33	776	89.6	8	151.45	33	cell cycle OR cell proliferation;protein metabolism;other metabolic processes;developmental processes;other biological processes	plasma membrane;other membranes;nucleus;other cell component	other molecular function	Pf00888, Pf10557	26965	ENSMUSG00000029686	Cul1	mmu:26965; Q9WTX6; Q9WUI7	Neddylation; Regulation of PLK1 Activity at G2/M Transition; Iron uptake and transport; Cyclin D associated events in G1; Antigen processing: Ubiquitination & Proteasome degradation; Orc1 removal from chromatin; Downstream TCR signaling; FCERI mediated NF-kB activation; FBXL7 down-regulates AURKA during mitotic entry and in early mitosis; Activation of NF-kappaB in B cells; SCF(Skp2)-mediated degradation of p27/p21; Degradation of beta-catenin by the destruction complex; Dectin-1 mediated noncanonical NF-kB signaling; Degradation of GLI1 by the proteasome; GLI3 is processed to GLI3R by the proteasome; NIK-->noncanonical NF-kB signaling; Regulation of RUNX2 expression and activity; MAP3K8 (TPL2)-dependent MAPK1/3 activation; Prolactin receptor signaling	TNF-alpha NF-kB Signaling Pathway; Delta-Notch Signaling Pathway; Wnt Signaling Pathway NetPath	24	0	1932.6	1973.6	1997.1	1995.9	1998	1996.5	2081.8	2054.5	2075.1	High	High	High	High	High	High	High	High	High	-0.07	0.877222	-0.06	0.956779	1
FALSE	High	Master Protein	O08529	Calpain-2 catalytic subunit OS=Mus musculus (Mouse) OX=10090 GN=Capn2 PE=1 SV=4	0	170.694	51	28	64	27	700	79.8	4.96	181.38	28	protein metabolism;other metabolic processes;stress response;developmental processes;other biological processes	plasma membrane;other membranes;cytosol;mitochondrion;ER/Golgi;nucleus;other cytoplasmic organelle;other cell component	cytoskeletal activity;other molecular function	Pf00648, Pf01067, Pf13833	12334	ENSMUSG00000026509	Capn2	mmu:12334; O08529; O35518; O54843	Degradation of the extracellular matrix	Alzheimers Disease; Integrin-mediated Cell Adhesion	3	0	3027.9	3044.4	3092.6	2829.1	2830.4	2891.8	2875.2	2817.1	2865.5	High	High	High	High	High	High	High	High	High	0.09	0.910256	-0.02	0.995557	1	Met-loss [N-Term]
FALSE	High	Master Protein	Q1XH17	Tripartite motif-containing protein 72 OS=Mus musculus (Mouse) OX=10090 GN=Trim72 PE=1 SV=1	0	170.501	71	27	81	27	477	52.8	6.42	262.6	27	cell organization and biogenesis;protein metabolism;other metabolic processes;stress response;transport;developmental processes;other biological processes	plasma membrane;other membranes;other cell component	other molecular function	Pf00622, Pf00643, Pf13765, Pf15227	434246	ENSMUSG00000042828	Trim72	B2RWH7; mmu:434246; Q1XH17; Q6NX76	Smooth Muscle Contraction		1	0	3179.4	3267	3354.1	3482.2	3910.4	3564.3	3780.7	3870.9	3745.6	High	High	High	High	High	High	High	High	High	-0.21	0.148054	-0.09	0.904517	1
FALSE	High	Master Protein	Q8BTI8	Serine/arginine repetitive matrix protein 2 OS=Mus musculus (Mouse) OX=10090 GN=Srrm2 PE=1 SV=3	0	170.488	19	41	59	41	2703	294.7	12.03	153.7	41	RNA metabolism OR transcription;other metabolic processes	nucleus	nucleic acid binding activity;other molecular function	Pf08312	75956	ENSMUSG00000039218	Srrm2	E9QNB0; mmu:75956; Q3TBY5; Q569P9; Q80U37; Q8BTI8; Q8K383	mRNA Splicing - Major Pathway		1	0	1817.3	1772.3	1769.6	1929.5	1802.4	1812.3	1900.8	1848.1	1863.8	High	High	High	High	High	High	High	High	High	-0.07	0.877222	-0.04	0.980483	1
FALSE	High	Master Protein	Q9Z2I9	Succinate--CoA ligase [ADP-forming] subunit beta, mitochondrial OS=Mus musculus (Mouse) OX=10090 GN=Sucla2 PE=1 SV=2	0	170.445	57	23	76	22	463	50.1	7.01	240.24	23	other metabolic processes	other cell component	other molecular function	Pf00549, Pf08442	20916	ENSMUSG00000022110	Sucla2	mmu:20916; Q3TVH1; Q8BGS6; Q9Z2I9	Citric acid cycle (TCA cycle)	TCA Cycle	2	1	3746.3	3991.3	3876.5	4077.8	4090.1	3813	4003.6	4057.5	3774	High	High	High	High	High	High	High	High	High	-0.05	0.93151	0.03	0.968746	1
FALSE	High	Master Protein	P26043	Radixin OS=Mus musculus (Mouse) OX=10090 GN=Rdx PE=1 SV=3	0	170.248	57	34	79	21	583	68.5	6.2	231.76	34	cell organization and biogenesis;other biological processes	plasma membrane;other membranes;cytoskeleton;other cell component	cytoskeletal activity;other molecular function	Pf00373, Pf00769, Pf09379, Pf09380	19684	ENSMUSG00000032050	Rdx	mmu:19684; P26043; Q3TS85; Q9QW27	Recycling pathway of L1	Regulation of Actin Cytoskeleton	2	3	2429.8	2330	2383.5	2338.1	2229.8	2365.9	2427.8	2365.7	2410.2	High	High	High	High	High	High	High	High	High	-0.02	0.974282	-0.04	0.978127	1
FALSE	High	Master Protein	Q91W50	Cold shock domain-containing protein E1 OS=Mus musculus (Mouse) OX=10090 GN=Csde1 PE=1 SV=1	0	169.472	49	36	62	36	798	88.7	6.37	187.85	36	cell organization and biogenesis;RNA metabolism OR transcription;other metabolic processes	plasma membrane;other membranes;cytosol;ER/Golgi;other cell component	nucleic acid binding activity	Pf00313, Pf12901	229663	ENSMUSG00000068823	Csde1	mmu:229663; Q91W50		mRNA processing	1	0	2872.8	2831.4	2904.1	2759.5	2767.7	2813.1	2837.2	2816.8	2890.5	High	High	High	High	High	High	High	High	High	0.02	0.999917	-0.04	0.982598	1
FALSE	High	Master Protein	Q569Z5	Probable ATP-dependent RNA helicase DDX46 OS=Mus musculus (Mouse) OX=10090 GN=Ddx46 PE=1 SV=2	0	169.283	39	37	59	37	1032	117.4	9.26	172.8	37	RNA metabolism OR transcription;other metabolic processes	other membranes;nucleus	nucleic acid binding activity;other molecular function	Pf00270, Pf00271	212880	ENSMUSG00000021500	Ddx46	mmu:212880; Q569Z5; Q6ZQ42; Q8R0R6	mRNA Splicing - Major Pathway		1	0	2205.5	2216.5	2095.9	2068	2118.4	2097.7	2096.2	2137.4	2343.6	High	High	High	High	High	High	High	High	High	0.05	0.982076	-0.03	0.98815	1
FALSE	High	Master Protein	Q8K009	Mitochondrial 10-formyltetrahydrofolate dehydrogenase OS=Mus musculus (Mouse) OX=10090 GN=Aldh1l2 PE=1 SV=2	0	169.009	49	40	67	40	923	101.5	6.29	197.82	40	other metabolic processes	nucleus	other molecular function	Pf00171, Pf00550, Pf00551, Pf02911	216188	ENSMUSG00000020256	Aldh1l2	E9QLV8; mmu:216188; Q8K009	Metabolism of folate and pterines		1	0	2509.1	2470.1	2496.1	2911.8	2911.2	2781.1	3121	3123.9	3131.3	High	High	High	High	High	High	High	High	High	-0.32	0.00320603	-0.1	0.840894	1
FALSE	High	Master Protein	Q7TMK9	Heterogeneous nuclear ribonucleoprotein Q OS=Mus musculus (Mouse) OX=10090 GN=Syncrip PE=1 SV=2	0	168.876	50	27	60	19	623	69.6	8.59	200.23	27	RNA metabolism OR transcription;other metabolic processes;stress response;other biological processes	ER/Golgi;nucleus;other cell component	nucleic acid binding activity	Pf00076, Pf18360	56403	ENSMUSG00000032423	Syncrip	mmu:56403; O88991; Q2YDV8; Q68ED6; Q7TMK9; Q80YV6; Q8BGP1; Q8C5K6; Q8CGC2; Q91ZR0; Q99KU9; Q9QYF4		mRNA processing	1	0	1721.5	1680	1639.4	1465	1567.7	1567.9	1587.6	1683.3	1753	High	High	High	High	High	High	High	High	High	0	0.994927	-0.1	0.839131	1
FALSE	High	Master Protein	Q05793	Basement membrane-specific heparan sulfate proteoglycan core protein OS=Mus musculus (Mouse) OX=10090 GN=Hspg2 PE=1 SV=1	0	168.492	16	48	58	48	3707	398	6.32	141.13	48	cell organization and biogenesis;transport;developmental processes;other biological processes	non-structural extracellular;extracellular matrix;ER/Golgi	other molecular function	Pf00008, Pf00052, Pf00053, Pf00054, Pf00057, Pf07679, Pf13927	15530		Hspg2	mmu:15530; Q05793	Retinoid metabolism and transport; Degradation of the extracellular matrix; A tetrasaccharide linker sequence is required for GAG synthesis; HS-GAG biosynthesis; HS-GAG degradation; Integrin cell surface interactions; ECM proteoglycans; Non-integrin membrane-ECM interactions; Laminin interactions		9	0	1457.3	1556	1457.6	1747.5	1682.7	1778.3	1627.4	1570.1	1665.3	High	High	High	High	High	High	High	High	High	-0.16	0.34451	0.1	0.753727	1
FALSE	High	Master Protein	P47856	Glutamine--fructose-6-phosphate aminotransferase [isomerizing] 1 OS=Mus musculus (Mouse) OX=10090 GN=Gfpt1 PE=1 SV=3	0	168.094	54	30	47	24	697	78.5	6.84	141.92	30	protein metabolism;other metabolic processes;other biological processes		other molecular function	Pf01380, Pf13522	14583	ENSMUSG00000029992	Gfpt1	mmu:14583; P47856; Q91XG9; Q99LP7; Q99MJ4	Synthesis of UDP-N-acetyl-glucosamine		1	6	1544.6	1587.2	1575.8	1620.3	1506.9	1586.1	1658.7	1563.2	1658	High	High	High	High	High	High	High	High	High	-0.07	0.871371	-0.06	0.942005	1
FALSE	High	Master Protein	Q9QZE5	Coatomer subunit gamma-1 OS=Mus musculus (Mouse) OX=10090 GN=Copg1 PE=1 SV=1	0	167.745	45	30	51	28	874	97.5	5.35	165.39	30	transport;other biological processes	other membranes;cytosol;ER/Golgi	other molecular function	Pf01602, Pf08752, Pf16381	54161	ENSMUSG00000030058	Copg1	mmu:54161; Q3U9F4; Q8BP96; Q8R1A7; Q922C6; Q9QZE5	COPI-dependent Golgi-to-ER retrograde traffic; COPI-mediated anterograde transport		2	3	1270.5	1194.5	1220.7	1148	1132	1152.2	1196.7	1214.9	1231.2	High	High	High	High	High	High	High	High	High	0.01	0.999917	-0.08	0.91437	1
FALSE	High	Master Protein	P56695	Wolframin OS=Mus musculus (Mouse) OX=10090 GN=Wfs1 PE=1 SV=1	0	167.656	41	33	86	33	890	100.5	7.97	201.68	33	protein metabolism;other metabolic processes;stress response;developmental processes;signal transduction;other biological processes	other membranes;ER/Golgi;other cell component	other molecular function		22393	ENSMUSG00000039474	Wfs1	mmu:22393; P56695; Q9Z276	Regulation of Insulin-like Growth Factor (IGF) transport and uptake by Insulin-like Growth Factor Binding Proteins (IGFBPs); Post-translational protein phosphorylation		2	0	7897	8612	8333.1	7105	7031	6746	6497.8	6490.1	6378.1	High	High	High	High	High	High	High	High	High	0.36	0.002802	0.12	0.690278	1
FALSE	High	Master Protein	Q9CWJ9	Bifunctional purine biosynthesis protein PURH OS=Mus musculus (Mouse) OX=10090 GN=Atic PE=1 SV=2	0	167.301	58	26	52	26	592	64.2	6.76	167.93	26	other metabolic processes;developmental processes;other biological processes	plasma membrane;other membranes;cytosol	other molecular function	Pf01808, Pf02142	108147	ENSMUSG00000026192	Atic	mmu:108147; Q3UTQ3; Q80UH0; Q8BPF0; Q8BQV9; Q9CRI1; Q9CWJ9; Q9CZW9	Purine ribonucleoside monophosphate biosynthesis	Purine metabolism; One Carbon Metabolism	3	0	1408.7	1441.6	1417.8	1272.9	1324.5	1357.8	1483.4	1484.1	1459.7	High	High	High	High	High	High	High	High	High	-0.07	0.895478	-0.16	0.549752	1	Met-loss [N-Term]
FALSE	High	Master Protein	Q9ER72	Cysteine--tRNA ligase, cytoplasmic OS=Mus musculus (Mouse) OX=10090 GN=Cars1 PE=1 SV=2	0	167.278	48	36	57	36	831	94.8	6.76	179.2	36	protein metabolism;RNA metabolism OR transcription;other metabolic processes	cytosol;other cell component	nucleic acid binding activity;other molecular function	Pf01406	27267	ENSMUSG00000010755	Cars1	mmu:27267; O88303; Q8BP81; Q8CAY7; Q8CCE3; Q8K0S4; Q9ER68; Q9ER72			0	0	2365.5	2379.2	2338.5	2248.2	2328.1	2384.4	2341.4	2253.1	2445.7	High	High	High	High	High	High	High	High	High	0.01	0.999917	-0.01	0.997201	1
FALSE	High	Master Protein	Q6ZQ08	CCR4-NOT transcription complex subunit 1 OS=Mus musculus (Mouse) OX=10090 GN=Cnot1 PE=1 SV=2	0	167.254	22	48	58	48	2375	266.6	7.11	149.28	48	RNA metabolism OR transcription;other metabolic processes;developmental processes;other biological processes	cytosol;nucleus;other cell component	signal transduction activity or receptor binding;other molecular function	Pf04054, Pf12842, Pf16415, Pf16417, Pf16418	234594	ENSMUSG00000036550	Cnot1	B2RY28; mmu:234594; Q3UPB7; Q6ZQ08; Q8BSB4; Q8BXB2; Q8C0H2; Q8K3D8	Deadenylation of mRNA; TP53 regulates transcription of additional cell cycle genes whose exact role in the p53 pathway remain uncertain		2	0	1934.5	1846.1	1820.2	1752.9	1759.2	1941.6	1990.2	1867.4	2047.3	High	High	High	High	High	High	High	High	High	-0.11	0.726661	-0.18	0.466907	1
FALSE	High	Master Protein	B2RXS4	Plexin-B2 OS=Mus musculus (Mouse) OX=10090 GN=Plxnb2 PE=1 SV=1	0	166.489	25	38	46	37	1842	206.1	5.87	138.2	38	cell adhesion;cell cycle OR cell proliferation;cell organization and biogenesis;developmental processes;signal transduction;other biological processes	plasma membrane;other membranes;other cell component	other molecular function	Pf01403, Pf01437, Pf01833, Pf08337, Pf17960	140570	ENSMUSG00000036606	Plxnb2	B2RXS4; mmu:140570; Q3UH76			0	1	1450.3	1459.2	1370	1587.1	1523.3	1570.7	1557.3	1553.6	1699.9	High	High	High	High	High	High	High	High	High	-0.1	0.736082	0.01	0.982598	1
FALSE	High	Master Protein	Q8BHN3	Neutral alpha-glucosidase AB OS=Mus musculus (Mouse) OX=10090 GN=Ganab PE=1 SV=1	0	166.379	43	38	81	38	944	106.8	6.06	228.5	38	protein metabolism;other metabolic processes	ER/Golgi;other cell component	other molecular function	Pf01055, Pf13802	14376	ENSMUSG00000071650	Ganab	mmu:14376; O08794; Q149A6; Q80U81; Q8BHN3; Q9CS53			0	0	3613.6	3615.8	3683.5	3535.2	3491	3301.4	3461.4	3429.3	3290.2	High	High	High	High	High	High	High	High	High	0.08	0.938782	0.03	0.968746	1
FALSE	High	Master Protein	Q6P5F9	Exportin-1 OS=Mus musculus (Mouse) OX=10090 GN=Xpo1 PE=1 SV=1	0	166.176	33	30	56	30	1071	123	6.07	160.59	30	transport;other biological processes	other membranes;cytosol;nucleus;other cell component	nucleic acid binding activity;other molecular function	Pf03810, Pf08389, Pf08767, Pf18777, Pf18784, Pf18787	103573	ENSMUSG00000020290	Xpo1	mmu:103573; Q6P5F9	Cyclin A/B1/B2 associated events during G2/M transition; Separation of Sister Chromatids; MAPK6/MAPK4 signaling; RHO GTPases Activate Formins; Amplification of signal from unattached kinetochores via a MAD2 inhibitory signal; Resolution of Sister Chromatid Cohesion; EML4 and NUDC in mitotic spindle formation; Deactivation of the beta-catenin transactivating complex; HuR (ELAVL1) binds and stabilizes mRNA; Estrogen-dependent nuclear events downstream of ESR-membrane signaling		11	0	2235.1	2151.3	2091.5	1947.8	1957.2	2107.4	2244.8	2314.7	2207.1	High	High	High	High	High	High	High	High	High	-0.06	0.905707	-0.2	0.347692	1
FALSE	High	Master Protein	Q8VDM4	26S proteasome non-ATPase regulatory subunit 2 OS=Mus musculus (Mouse) OX=10090 GN=Psmd2 PE=1 SV=1	0	166.107	42	34	76	34	908	100.1	5.17	218.85	34	protein metabolism;other metabolic processes;other biological processes	cytosol;nucleus;other cell component	enzyme regulator activity	Pf01851, Pf17781, Pf18051	21762	ENSMUSG00000006998	Psmd2	mmu:21762; Q8VDM4	Neutrophil degranulation; Antigen processing: Ubiquitination & Proteasome degradation; ABC-family proteins mediated transport; Downstream TCR signaling; FCERI mediated NF-kB activation; Neddylation; Asymmetric localization of PCP proteins; Degradation of AXIN; Hedgehog 'on' state; Ub-specific processing proteases; Regulation of RUNX3 expression and activity; Autodegradation of Cdh1 by Cdh1:APC/C; APC/C:Cdc20 mediated degradation of Securin; APC/C:Cdh1 mediated degradation of Cdc20 and other APC/C:Cdh1 targeted proteins in late mitosis/early G1; Cdc20:Phospho-APC/C mediated degradation of Cyclin A; Separation of Sister Chromatids; CDK-mediated phosphorylation and removal of Cdc6; The role of GTSE1 in G2/M progression after G2 checkpoint; MAPK6/MAPK4 signaling; UCH proteinases; Regulation of PTEN stability and activity; Regulation of RAS by GAPs; Interleukin-1 signaling; FBXL7 down-regulates AURKA during mitotic entry and in early mitosis; Regulation of ornithine decarboxylase (ODC); Activation of NF-kappaB in B cells; Oxygen-dependent proline hydroxylation of Hypoxia-inducible Factor Alpha; Cross-presentation of soluble exogenous antigens (endosomes); SCF(Skp2)-mediated degradation of p27/p21; Degradation of beta-catenin by the destruction complex; Autodegradation of the E3 ubiquitin ligase COP1; AUF1 (hnRNP D0) binds and destabilizes mRNA; Degradation of DVL; Hedgehog ligand biogenesis; Dectin-1 mediated noncanonical NF-kB signaling; Degradation of GLI1 by the proteasome; GLI3 is processed to GLI3R by the proteasome; NIK-->noncanonical NF-kB signaling; CDT1 association with the CDC6:ORC:origin complex; Orc1 removal from chromatin; G2/M Checkpoints; Ubiquitin Mediated Degradation of Phosphorylated Cdc25A; Ubiquitin-dependent degradation of Cyclin D; RUNX1 regulates transcription of genes involved in differentiation of HSCs; Regulation of RUNX2 expression and activity	Proteasome Degradation	48	0	3505	3467.2	3377.4	3172.7	3372.7	3346.1	3357.2	3390.5	3419.4	High	High	High	High	High	High	High	High	High	0.03	0.994927	-0.02	0.995479	1
FALSE	High	Master Protein	Q91YQ5	Dolichyl-diphosphooligosaccharide--protein glycosyltransferase subunit 1 OS=Mus musculus (Mouse) OX=10090 GN=Rpn1 PE=1 SV=1	0	165.636	58	31	63	31	608	68.5	6.46	196.63	31	protein metabolism;other metabolic processes	other membranes;cytosol;ER/Golgi;other cell component		Pf04597	103963	ENSMUSG00000030062	Rpn1	mmu:103963; Q3U985; Q91YQ5		Proteasome Degradation	1	0	2737.2	2879.1	2760.1	2659	2627.5	2659.9	2664.4	2778.9	2627	High	High	High	High	High	High	High	High	High	0.05	0.973272	0	0.993669	1
FALSE	High	Master Protein	Q61598	Rab GDP dissociation inhibitor beta OS=Mus musculus (Mouse) OX=10090 GN=Gdi2 PE=1 SV=1	0	165.175	60	22	57	17	445	50.5	6.25	205.78	22	transport;signal transduction;other biological processes	other membranes;ER/Golgi;other cell component	enzyme regulator activity;other molecular function	Pf00996	14569	ENSMUSG00000021218	Gdi2	mmu:14569; Q541Z9; Q61598; Q8C530; Q9D8M9	Neutrophil degranulation; RAB GEFs exchange GTP for GDP on RABs		2	5	2477.8	2313.7	2239.7	2037.4	2171.2	2276.5	2236.7	2412.7	2497.3	High	High	High	High	High	High	High	High	High	-0.06	0.907072	-0.15	0.634296	1
FALSE	High	Master Protein	O88447	Kinesin light chain 1 OS=Mus musculus (Mouse) OX=10090 GN=Klc1 PE=1 SV=3	0	164.942	52	28	54	19	541	61.4	5.68	171.75	28	cell organization and biogenesis;transport;other biological processes	other membranes;cytosol;cytoskeleton;other cell component	cytoskeletal activity	Pf00515, Pf13374, Pf13424			Klc1	O88447	MHC class II antigen presentation; COPI-dependent Golgi-to-ER retrograde traffic; Kinesins; RHO GTPases activate KTN1		4	8	2389.5	2362.1	2450.3	2386.7	2438.8	2407.8	2482.5	2407.1	2547.1	High	High	High	High	High	High	High	High	High	-0.06	0.908706	-0.04	0.977585	1
FALSE	High	Master Protein	Q8BG32	26S proteasome non-ATPase regulatory subunit 11 OS=Mus musculus (Mouse) OX=10090 GN=Psmd11 PE=1 SV=3	0	164.777	70	27	64	27	422	47.4	6.48	180.41	27	cell organization and biogenesis;protein metabolism;other metabolic processes;other biological processes	other cell component	other molecular function	Pf01399, Pf18055, Pf18503	69077	ENSMUSG00000017428	Psmd11	mmu:69077; Q8BG32	Antigen processing: Ubiquitination & Proteasome degradation; Ub-specific processing proteases; UCH proteinases; Separation of Sister Chromatids; Neddylation; Regulation of RAS by GAPs; Neutrophil degranulation; Downstream TCR signaling; FCERI mediated NF-kB activation; Interleukin-1 signaling; Activation of NF-kappaB in B cells; MAPK6/MAPK4 signaling; The role of GTSE1 in G2/M progression after G2 checkpoint; Autodegradation of the E3 ubiquitin ligase COP1; G2/M Checkpoints; Hedgehog ligand biogenesis; Orc1 removal from chromatin; AUF1 (hnRNP D0) binds and destabilizes mRNA; Hedgehog 'on' state; Degradation of GLI1 by the proteasome; Asymmetric localization of PCP proteins; Degradation of AXIN; Regulation of RUNX3 expression and activity; Autodegradation of Cdh1 by Cdh1:APC/C; APC/C:Cdc20 mediated degradation of Securin; APC/C:Cdh1 mediated degradation of Cdc20 and other APC/C:Cdh1 targeted proteins in late mitosis/early G1; Cdc20:Phospho-APC/C mediated degradation of Cyclin A; CDK-mediated phosphorylation and removal of Cdc6; Regulation of PTEN stability and activity; ABC-family proteins mediated transport; FBXL7 down-regulates AURKA during mitotic entry and in early mitosis; Regulation of ornithine decarboxylase (ODC); Oxygen-dependent proline hydroxylation of Hypoxia-inducible Factor Alpha; Cross-presentation of soluble exogenous antigens (endosomes); SCF(Skp2)-mediated degradation of p27/p21; Degradation of beta-catenin by the destruction complex; Degradation of DVL; Dectin-1 mediated noncanonical NF-kB signaling; GLI3 is processed to GLI3R by the proteasome; NIK-->noncanonical NF-kB signaling; CDT1 association with the CDC6:ORC:origin complex; Ubiquitin Mediated Degradation of Phosphorylated Cdc25A; Ubiquitin-dependent degradation of Cyclin D; RUNX1 regulates transcription of genes involved in differentiation of HSCs; Regulation of RUNX2 expression and activity	Proteasome Degradation	48	0	2430.7	2344.2	2334.7	2187.2	2338.8	2383	2422.4	2403	2421.1	High	High	High	High	High	High	High	High	High	-0.05	0.93151	-0.05	0.968746	1
FALSE	High	Master Protein	Q8VIJ6	Splicing factor, proline- and glutamine-rich OS=Mus musculus (Mouse) OX=10090 GN=Sfpq PE=1 SV=1	0	164.402	45	31	69	30	699	75.4	9.44	169.65	31	cell organization and biogenesis;protein metabolism;DNA metabolism;RNA metabolism OR transcription;other metabolic processes;stress response;other biological processes	nucleus;other cell component	nucleic acid binding activity;other molecular function	Pf00076, Pf08075	71514	ENSMUSG00000028820	Sfpq	A2A7U6; mmu:71514; Q8VIJ6; Q9ERW2	PTK6 Regulates Proteins Involved in RNA Processing	mRNA processing	2	1	2832.5	2903.2	2895	2734.6	2751.1	2682.8	2848.9	2810.5	2888.4	High	High	High	High	High	High	High	High	High	0.02	0.998931	-0.06	0.951432	1
FALSE	High	Master Protein	O35643	AP-1 complex subunit beta-1 OS=Mus musculus (Mouse) OX=10090 GN=Ap1b1 PE=1 SV=2	0	163.777	38	30	54	16	943	103.9	5.17	179.5	30	cell organization and biogenesis;transport;developmental processes	other membranes;cytosol;ER/Golgi;other cell component	other molecular function	Pf01602, Pf02883, Pf09066	11764	ENSMUSG00000009090	Ap1b1	mmu:11764; O35643; Q3TXG4; Q922E2	MHC class II antigen presentation; Golgi Associated Vesicle Biogenesis; Lysosome Vesicle Biogenesis		3	16	2004.5	1984.4	1940.1	1818.4	1894.1	1987.9	1917.2	1983.1	1924.1	High	High	High	High	High	High	High	High	High	0.04	0.982076	-0.02	0.992388	1
FALSE	High	Master Protein	Q9WU78	Programmed cell death 6-interacting protein OS=Mus musculus (Mouse) OX=10090 GN=Pdcd6ip PE=1 SV=3	0	163.646	47	35	64	35	869	96	6.52	186.82	35	cell cycle OR cell proliferation;cell organization and biogenesis;protein metabolism;other metabolic processes;transport;other biological processes	non-structural extracellular;plasma membrane;cytosol;cytoskeleton;ER/Golgi;other cell component	signal transduction activity or receptor binding;other molecular function	Pf03097, Pf13949	18571	ENSMUSG00000032504	Pdcd6ip	mmu:18571; O88695; O89014; Q3TED2; Q8BSL8; Q8R0H5; Q99LR3; Q9QZN8; Q9WU78	Regulation of necroptotic cell death		2	0	3574	3731.7	3838.1	3551.3	3618.8	3456.1	3430.9	3643.8	3386.7	High	High	High	High	High	High	High	High	High	0.12	0.821414	0.05	0.927603	1
FALSE	High	Master Protein	Q8K411	Presequence protease, mitochondrial OS=Mus musculus (Mouse) OX=10090 GN=Pitrm1 PE=1 SV=1	0	163.269	39	39	59	39	1036	117.3	7.2	163.05	39	protein metabolism;other metabolic processes	mitochondrion	other molecular function	Pf00675, Pf05193, Pf08367	69617	ENSMUSG00000021193	Pitrm1	mmu:69617; Q3THC4; Q3TJI1; Q3TPP0; Q3URQ8; Q4KUG2; Q4KUG3; Q6ZPX6; Q8K411; Q922N1; Q9CV63	Mitochondrial protein import		1	0	2430.3	2478.7	2383.2	2440.9	2452.7	2395	2410.3	2378.6	2420.3	High	High	High	High	High	High	High	High	High	0.01	0.999917	0.02	0.978692	1
FALSE	High	Master Protein	Q8BWT1	3-ketoacyl-CoA thiolase, mitochondrial OS=Mus musculus (Mouse) OX=10090 GN=Acaa2 PE=1 SV=3	0	163.261	81	21	44	21	397	41.8	8.09	164.35	21	cell organization and biogenesis;other metabolic processes;stress response;transport	mitochondrion	other molecular function	Pf00108, Pf02803	52538	ENSMUSG00000036880	Acaa2	mmu:52538; Q3TIT9; Q8BWT1; Q8JZR8	Mitochondrial Fatty Acid Beta-Oxidation	Fatty Acid Biosynthesis	2	0	1143.4	1164	1106	1153.6	1220.7	1233.6	1299	1279.1	1356.1	High	High	High	High	High	High	High	High	High	-0.18	0.174938	-0.09	0.897472	1
FALSE	High	Master Protein	P60843	Eukaryotic initiation factor 4A-I OS=Mus musculus (Mouse) OX=10090 GN=Eif4a1 PE=1 SV=1	0	163.253	54	21	98	10	406	46.1	5.48	283.29	21	protein metabolism;other metabolic processes	other cell component	nucleic acid binding activity;other molecular function	Pf00270, Pf00271	13681	ENSMUSG00000059796	Eif4a1	mmu:13681; P04765; P60843; Q61516	L13a-mediated translational silencing of Ceruloplasmin expression; GTP hydrolysis and joining of the 60S ribosomal subunit; Translation initiation complex formation; Ribosomal scanning and start codon recognition; Deadenylation of mRNA; ISG15 antiviral mechanism	Translation Factors	8	0	1565.8	1603.7	1605.1	1434.4	1388.8	1395.7	1484.2	1480.7	1531.1	High	High	High	High	High	High	High	High	High	0.11	0.818319	-0.09	0.894904	1
FALSE	High	Master Protein	Q9WVK4	EH domain-containing protein 1 OS=Mus musculus (Mouse) OX=10090 GN=Ehd1 PE=1 SV=1	0	163.077	57	27	64	20	534	60.6	6.83	200.83	27	cell organization and biogenesis;transport;developmental processes;other biological processes	plasma membrane;other membranes;other cytoplasmic organelle;other cell component	other molecular function	Pf00350, Pf12763, Pf16880, Pf18150	13660	ENSMUSG00000024772; ENSMUSG00000107039	Ehd1	mmu:13660; Q9WVK4	Factors involved in megakaryocyte development and platelet production	Insulin Signaling	2	8	1837.4	1826.1	1826.4	1825.1	1967.2	1953.5	1847.5	1772.2	1813.2	High	High	High	High	High	High	High	High	High	0.01	0.998962	0.11	0.726901	1
FALSE	High	Master Protein	Q922D8	C-1-tetrahydrofolate synthase, cytoplasmic OS=Mus musculus (Mouse) OX=10090 GN=Mthfd1 PE=1 SV=4	0	163.014	41	37	54	36	935	101.1	7.14	160.06	37	other metabolic processes;developmental processes;other biological processes	cytosol	other molecular function	Pf00763, Pf01268, Pf02882	108156	ENSMUSG00000021048	Mthfd1	mmu:108156; Q8R013; Q922D8	Metabolism of folate and pterines	One Carbon Metabolism	2	0	2176.8	2190.7	2190.9	2076.6	2090.8	1963.4	2321.4	2299.2	2253	High	High	High	High	High	High	High	High	High	-0.07	0.883914	-0.15	0.668808	1
FALSE	High	Master Protein	Q80UM3	N-alpha-acetyltransferase 15, NatA auxiliary subunit OS=Mus musculus (Mouse) OX=10090 GN=Naa15 PE=1 SV=1	0	162.959	48	44	71	39	865	100.9	7.62	173.24	44	protein metabolism;other metabolic processes;developmental processes;other biological processes	cytosol;nucleus;other cell component	translation activity;other molecular function	Pf12569, Pf13181			Naa15	Q80UM3; Q811Z9; Q9JID5			0	5	4043.9	4070.9	4118.3	3904	3768.6	3828.2	3933.7	3860	3899.4	High	High	High	High	High	High	High	High	High	0.06	0.962127	-0.03	0.98815	1	Met-loss [N-Term]
FALSE	High	Master Protein	Q9WTI7	Unconventional myosin-Ic OS=Mus musculus (Mouse) OX=10090 GN=Myo1c PE=1 SV=2	0	162.932	43	39	52	37	1063	121.9	9.35	163.12	39	cell organization and biogenesis;stress response;transport;signal transduction;other biological processes	plasma membrane;other membranes;cytosol;cytoskeleton;nucleus;other cell component	signal transduction activity or receptor binding;cytoskeletal activity;other molecular function	Pf00063, Pf00612, Pf06017	17913	ENSMUSG00000017774	Myo1c	mmu:17913; O08571; O08834; Q3TBQ4; Q3U231; Q5ND46; Q5ND48; Q5ND49; Q9ERB6; Q9QW54; Q9WTI7	B-WICH complex positively regulates rRNA expression; Regulation of actin dynamics for phagocytic cup formation	Insulin Signaling	3	2	2025.4	1960	2015.6	2101.8	2045.8	2113.1	2112.4	2109.5	2046.1	High	High	High	High	High	High	High	High	High	-0.07	0.896751	-0.01	0.995557	1
FALSE	High	Master Protein	Q5XG71	Small subunit processome component 20 homolog OS=Mus musculus (Mouse) OX=10090 GN=Utp20 PE=1 SV=2	0	162.852	19	45	49	45	2788	317.5	8.09	119.4	45	RNA metabolism OR transcription;other metabolic processes	plasma membrane;other membranes;nucleus;other cell component		Pf07539			Utp20	Q5XG71; Q80V22; Q8BXH9; Q8CHL6; Q99K11	Major pathway of rRNA processing in the nucleolus and cytosol		1	0	1236	1234.1	1109.9	1144.1	1138.1	1166.2	1212.9	1246.7	1329.1	High	High	High	High	High	High	High	High	High	-0.01	0.982076	-0.12	0.773098	1
FALSE	High	Master Protein	Q62351	Transferrin receptor protein 1 OS=Mus musculus (Mouse) OX=10090 GN=Tfrc PE=1 SV=1	0	162.465	44	34	63	34	763	85.7	6.57	169.24	34	other metabolic processes;transport;developmental processes;signal transduction;other biological processes	non-structural extracellular;plasma membrane;other membranes;mitochondrion;nucleus;other cytoplasmic organelle;other cell component	transporter activity;nucleic acid binding activity;other molecular function	Pf02225, Pf04253, Pf04389	22042	ENSMUSG00000022797	Tfrc	mmu:22042; Q61560; Q62351	Cargo recognition for clathrin-mediated endocytosis; Golgi Associated Vesicle Biogenesis; Transferrin endocytosis and recycling		4	0	2962.4	3182.1	3034.6	2988.4	3012.1	2913.8	3285.9	3339.9	3245.7	High	High	High	High	High	High	High	High	High	-0.11	0.687811	-0.14	0.703387	1
FALSE	High	Master Protein	Q921C5	Protein bicaudal D homolog 2 OS=Mus musculus (Mouse) OX=10090 GN=Bicd2 PE=1 SV=1	0	162.036	50	36	50	30	820	93.3	5.44	146.52	36	cell organization and biogenesis;transport;other biological processes	plasma membrane;other membranes;cytosol;cytoskeleton;ER/Golgi;nucleus;other cell component	cytoskeletal activity;other molecular function	Pf09730	76895	ENSMUSG00000037933	Bicd2	mmu:76895; Q80TU1; Q8BTE3; Q921C5; Q9DCL3	COPI-independent Golgi-to-ER retrograde traffic		1	4	1418.6	1420.7	1358.3	1513.5	1479.4	1528.4	1525.5	1467.1	1539.5	High	High	High	High	High	High	High	High	High	-0.1	0.725041	-0.01	0.99987	1
FALSE	High	Master Protein	Q9D0I9	Arginine--tRNA ligase, cytoplasmic OS=Mus musculus (Mouse) OX=10090 GN=Rars1 PE=1 SV=2	0	161.804	51	32	60	32	660	75.6	7.55	161.57	32	protein metabolism;RNA metabolism OR transcription;other metabolic processes	cytosol;nucleus;other cell component	nucleic acid binding activity;other molecular function	Pf00750, Pf03485, Pf05746	104458	ENSMUSG00000018848	Rars1	mmu:104458; Q3THP2; Q3TM73; Q3U8R2; Q3U930; Q5SXA8; Q8VDW1; Q9D0I9			0	0	3126.8	3117.7	3171.1	3004	3074.6	3018.4	3133	3103	3134.5	High	High	High	High	High	High	High	High	High	0	0.994554	-0.05	0.960678	1
FALSE	High	Master Protein	P10126	Elongation factor 1-alpha 1 OS=Mus musculus (Mouse) OX=10090 GN=Eef1a1 PE=1 SV=3	0	161.697	59	22	149	11	462	50.1	9.01	363.46	22	protein metabolism;other metabolic processes;other biological processes	plasma membrane;other membranes;cytosol;cytoskeleton;nucleus;other cell component	nucleic acid binding activity;other molecular function	Pf00009, Pf03143, Pf03144	13627	ENSMUSG00000037742	Eef1a1	mmu:13627; P10126; Q61511; Q6ZWN2; Q8BMB8; Q8BVS8; Q99KU5	Neutrophil degranulation; Eukaryotic Translation Elongation; HSF1 activation; Protein methylation	Translation Factors; EGFR1 Signaling Pathway	6	12	10618.8	10612.6	12041.8	9666.4	9944	8971.9	8926.5	9586.8	8478.3	High	High	High	High	High	High	High	High	High	0.25	0.123073	0.11	0.694593	1
FALSE	High	Master Protein	P10107	Annexin A1 OS=Mus musculus (Mouse) OX=10090 GN=Anxa1 PE=1 SV=2	0	161.419	72	24	119	22	346	38.7	7.37	325.3	24	cell-cell signaling;cell organization and biogenesis;protein metabolism;other metabolic processes;stress response;transport;developmental processes;signal transduction;other biological processes	non-structural extracellular;plasma membrane;other membranes;cytosol;cytoskeleton;mitochondrion;nucleus;other cytoplasmic organelle;other cell component	enzyme regulator activity;nucleic acid binding activity;other molecular function	Pf00191	16952	ENSMUSG00000024659	Anxa1	mmu:16952; P10107	G alpha (q) signalling events; G alpha (i) signalling events; Formyl peptide receptors bind formyl peptides and many other ligands	Spinal Cord Injury; Prostaglandin Synthesis and Regulation	5	1	5377.6	5062.1	5172.9	4348.2	4350.8	4615.3	4644.9	4762.1	4838.7	High	High	High	High	High	High	High	High	High	0.12	0.827754	-0.13	0.733798	1
FALSE	High	Master Protein	P24527	Leukotriene A-4 hydrolase OS=Mus musculus (Mouse) OX=10090 GN=Lta4h PE=1 SV=4	0	161.291	59	30	60	30	611	69	6.42	181.88	30	protein metabolism;other metabolic processes	cytosol;nucleus;other cell component	other molecular function	Pf01433, Pf09127, Pf17900	16993	ENSMUSG00000015889	Lta4h	mmu:16993; P24527; Q3UY71; Q8VDR8	Neutrophil degranulation; Synthesis of Leukotrienes (LT) and Eoxins (EX); Biosynthesis of D-series resolvins; Biosynthesis of E-series 18(S)-resolvins; Biosynthesis of aspirin-triggered D-series resolvins; Biosynthesis of E-series 18(R)-resolvins; Biosynthesis of protectins	Eicosanoid Synthesis; Eicosanoid metabolism via Lipo Oxygenases (LOX)	9	0	2123	2107	2157.3	1927	1915.6	1959.3	2105.2	2058.2	2117.8	High	High	High	High	High	High	High	High	High	0.01	0.999917	-0.13	0.750048	1	Met-loss [N-Term]
FALSE	High	Master Protein	Q922J3	CAP-Gly domain-containing linker protein 1 OS=Mus musculus (Mouse) OX=10090 GN=Clip1 PE=1 SV=1	0	161.236	32	42	49	36	1391	155.7	5.24	137.32	42	cell organization and biogenesis;transport;other biological processes	other membranes;cytoskeleton;nucleus;other cytoplasmic organelle;other cell component	cytoskeletal activity;other molecular function	Pf01302, Pf16641	56430	ENSMUSG00000049550	Clip1	mmu:56430; Q571L7; Q922J3	Separation of Sister Chromatids; Amplification of signal from unattached kinetochores via a MAD2 inhibitory signal; Resolution of Sister Chromatid Cohesion; RHO GTPases Activate Formins; EML4 and NUDC in mitotic spindle formation; RHO GTPases activate IQGAPs		7	6	1220.9	1213.5	1208.2	1306.5	1295.9	1359.6	1312.9	1273.6	1383.8	High	High	High	High	High	High	High	High	High	-0.11	0.668693	-0.01	0.994504	1
FALSE	High	Master Protein	Q8VEK3	Heterogeneous nuclear ribonucleoprotein U OS=Mus musculus (Mouse) OX=10090 GN=Hnrnpu PE=1 SV=1	0	160.724	41	29	85	28	800	87.9	6.24	223.9	29	cell cycle OR cell proliferation;cell organization and biogenesis;RNA metabolism OR transcription;other metabolic processes;transport;developmental processes;other biological processes	cytoskeleton;nucleus;other cell component	cytoskeletal activity;nucleic acid binding activity;other molecular function	Pf00622, Pf02037, Pf13671	51810	ENSMUSG00000039630; ENSMUSG00000111145	Hnrnpu	G3XA10; mmu:51810; Q8VEK3; Q9R205	mRNA Splicing - Major Pathway; Processing of Capped Intron-Containing Pre-mRNA	PluriNetWork: mechanisms associated with pluripotency; mRNA processing	4	1	5315.3	5433.4	5559	5205.5	5288.5	4971.3	5467.1	5467.3	5266.4	High	High	High	High	High	High	High	High	High	-0.01	0.983849	-0.07	0.935378	1
FALSE	High	Master Protein	Q76MZ3	Serine/threonine-protein phosphatase 2A 65 kDa regulatory subunit A alpha isoform OS=Mus musculus (Mouse) OX=10090 GN=Ppp2r1a PE=1 SV=3	0	159.99	56	30	67	20	589	65.3	5.11	186.76	30	cell cycle OR cell proliferation;cell organization and biogenesis;protein metabolism;other metabolic processes;other biological processes	plasma membrane;other membranes;cytosol;nucleus;other cell component	enzyme regulator activity;other molecular function	Pf02985, Pf13646	51792	ENSMUSG00000007564	Ppp2r1a	mmu:51792; Q76MZ3	Anchoring of the basal body to the plasma membrane; Regulation of PLK1 Activity at G2/M Transition; Loss of Nlp from mitotic centrosomes; Recruitment of mitotic centrosome proteins and complexes; Recruitment of NuMA to mitotic centrosomes; AURKA Activation by TPX2; Separation of Sister Chromatids; Resolution of Sister Chromatid Cohesion; RHO GTPases Activate Formins; EML4 and NUDC in mitotic spindle formation; Spry regulation of FGF signaling; PI5P, PP2A and IER3 Regulate PI3K/AKT Signaling; DARPP-32 events; Negative regulation of MAPK pathway; RAF activation; Nonsense Mediated Decay (NMD) enhanced by the Exon Junction Complex (EJC); Cyclin D associated events in G1; Amplification of signal from unattached kinetochores via a MAD2 inhibitory signal; Platelet sensitization by LDL; Regulation of TP53 Degradation; Beta-catenin phosphorylation cascade; Disassembly of the destruction complex and recruitment of AXIN to the membrane; CTLA4 inhibitory signaling; Cyclin A/B1/B2 associated events during G2/M transition; Initiation of Nuclear Envelope (NE) Reformation; Inhibition of replication initiation of damaged DNA by RB1/E2F1; ERKs are inactivated	PluriNetWork: mechanisms associated with pluripotency; Focal Adhesion-PI3K-Akt-mTOR-signaling pathway; Glycogen Metabolism; IL-6 signaling Pathway; Wnt Signaling Pathway and Pluripotency	36	11	2747.8	2667.2	2698.4	2497.9	2558.5	2623.3	2696.7	2782.5	2700.2	High	High	High	High	High	High	High	High	High	0	0.994927	-0.08	0.917661	1
FALSE	High	Master Protein	Q8C8U0	Liprin-beta-1 OS=Mus musculus (Mouse) OX=10090 GN=Ppfibp1 PE=1 SV=3	0	158.98	42	38	62	37	969	108.5	5.49	151.12	38	cell organization and biogenesis	other cell component		Pf00536, Pf07647	67533	ENSMUSG00000016487	Ppfibp1	mmu:67533; Q69ZN5; Q6GQV3; Q80VB4; Q8C8U0; Q9CUT7	Receptor-type tyrosine-protein phosphatases		1	1	2055	2007.3	1963.4	1966.6	1952.3	1940.7	2120.4	2098.1	2205.6	High	High	High	High	High	High	High	High	High	-0.08	0.863581	-0.12	0.783387	1
FALSE	High	Master Protein	Q9CPY7	Cytosol aminopeptidase OS=Mus musculus (Mouse) OX=10090 GN=Lap3 PE=1 SV=3	0	158.934	63	26	54	26	519	56.1	7.72	155.38	26	protein metabolism;other metabolic processes	cytosol;ER/Golgi;nucleus;other cell component	other molecular function	Pf00883, Pf02789	66988	ENSMUSG00000039682	Lap3	mmu:66988; Q3TFS5; Q4FJV1; Q4FK15; Q99P44; Q9CPY7; Q9CWN8		Oxidative Stress and Redox Pathway	1	0	1711.5	1728.8	1614.3	1702	1676.2	1674.6	1659.9	1725.3	1727.9	High	High	High	High	High	High	High	High	High	-0.01	0.982337	-0.04	0.980071	1
FALSE	High	Master Protein	Q9Z1X4	Interleukin enhancer-binding factor 3 OS=Mus musculus (Mouse) OX=10090 GN=Ilf3 PE=1 SV=2	0	158.833	40	29	51	29	898	96	8.76	175.73	29	protein metabolism;other metabolic processes;stress response;other biological processes	mitochondrion;nucleus;other cell component	nucleic acid binding activity;other molecular function	Pf00035, Pf07528	16201	ENSMUSG00000032178	Ilf3	mmu:16201; Q80VD5; Q812A1; Q8BP80; Q8C2H8; Q8K588; Q9Z1X4		mRNA processing	1	0	1652.9	1705.1	1713.7	1690.4	1676	1603.3	1685.4	1662.1	1657.5	High	High	High	High	High	High	High	High	High	0.04	0.985652	0.01	0.982598	1
FALSE	High	Master Protein	Q501J6	Probable ATP-dependent RNA helicase DDX17 OS=Mus musculus (Mouse) OX=10090 GN=Ddx17 PE=1 SV=1	0	158.784	47	31	64	24	650	72.4	8.59	179.56	31	RNA metabolism OR transcription;other metabolic processes;stress response;developmental processes;signal transduction;other biological processes	cytosol;nucleus;other cell component	nucleic acid binding activity;other molecular function	Pf00270, Pf00271	67040	ENSMUSG00000055065	Ddx17	mmu:67040; Q501J6; Q6P5G1; Q8BIN2	SUMOylation of transcription cofactors		1	0	2273.2	2290.5	2289.8	2309.5	2257.3	2322.9	2310.7	2212.3	2333.3	High	High	High	High	High	High	High	High	High	-0.01	0.979424	0	0.992388	1
FALSE	High	Master Protein	Q9DBG3	AP-2 complex subunit beta OS=Mus musculus (Mouse) OX=10090 GN=Ap2b1 PE=1 SV=1	0	158.629	39	30	54	16	937	104.5	5.38	179.22	30	cell organization and biogenesis;other metabolic processes;transport;developmental processes;other biological processes	plasma membrane;other membranes	other molecular function	Pf01602, Pf02883, Pf09066	71770	ENSMUSG00000035152	Ap2b1	mmu:71770; Q80XJ4; Q9DBG3	MHC class II antigen presentation; Cargo recognition for clathrin-mediated endocytosis; Recycling pathway of L1; Trafficking of GluR2-containing AMPA receptors; Retrograde neurotrophin signalling; WNT5A-dependent internalization of FZD4; LDL clearance; WNT5A-dependent internalization of FZD2, FZD5 and ROR2; VLDLR internalisation and degradation		10	0	921.6	913.7	847.8	830.4	799.9	877	837.1	864.8	865.4	High	High	High	High	High	High	High	High	High	0.08	0.908706	-0.06	0.952633	1
FALSE	High	Master Protein	Q6A4J8	Ubiquitin carboxyl-terminal hydrolase 7 OS=Mus musculus (Mouse) OX=10090 GN=Usp7 PE=1 SV=1	0	158.207	38	37	50	37	1103	128.4	5.5	139.32	37	cell organization and biogenesis;protein metabolism;DNA metabolism;other metabolic processes;stress response;developmental processes;other biological processes	cytosol;nucleus;other cell component	other molecular function	Pf00443, Pf00917, Pf12436, Pf14533	252870		Usp7	mmu:252870; Q3UX92; Q496Y5; Q6A4J8; Q8BW01	Regulation of TP53 Degradation; Ub-specific processing proteases; Formation of TC-NER Pre-Incision Complex; Dual incision in TC-NER; Gap-filling DNA repair synthesis and ligation in TC-NER; Regulation of PTEN localization; Synthesis of active ubiquitin: roles of E1 and E2 enzymes	PluriNetWork: mechanisms associated with pluripotency	8	0	1322.8	1274.7	1267	1289.5	1298.4	1316.8	1333.8	1296.5	1439.1	High	High	High	High	High	High	High	High	High	-0.07	0.891889	-0.04	0.982598	1
FALSE	High	Master Protein	O55029	Coatomer subunit beta' OS=Mus musculus (Mouse) OX=10090 GN=Copb2 PE=1 SV=2	0	158.194	40	34	59	34	905	102.4	5.3	167.99	34	transport	other membranes;cytosol;ER/Golgi	other molecular function	Pf00400, Pf04053	50797	ENSMUSG00000032458	Copb2	mmu:50797; O55029; Q3U5Z9	COPI-dependent Golgi-to-ER retrograde traffic; COPI-mediated anterograde transport		2	0	2549	2532.8	2583.8	2465.7	2398.9	2458.6	2491.5	2455.6	2505.4	High	High	High	High	High	High	High	High	High	0.03	0.994927	-0.02	0.995368	1
FALSE	High	Master Protein	P58771	Tropomyosin alpha-1 chain OS=Mus musculus (Mouse) OX=10090 GN=Tpm1 PE=1 SV=1	0	158.05	75	32	165	10	284	32.7	4.74	408.87	32	cell organization and biogenesis;stress response;developmental processes;other biological processes	plasma membrane;other membranes;cytosol;cytoskeleton;other cell component	cytoskeletal activity;other molecular function	Pf00261	22003	ENSMUSG00000032366	Tpm1	mmu:22003; P02558; P19354; P46902; P58771; P99034	Striated Muscle Contraction; Smooth Muscle Contraction		2	23	12469.8	12443.6	12469.1	14444.3	14204	13821.7	12143.4	12248.5	12040.4	High	High	High	High	High	High	High	High	High	0.04	0.987813	0.23	0.131974	1
FALSE	High	Master Protein	P48999	Arachidonate 5-lipoxygenase OS=Mus musculus (Mouse) OX=10090 GN=Alox5 PE=1 SV=3	0	157.911	43	24	52	24	674	77.9	6.18	171.51	24	other metabolic processes;stress response;other biological processes	plasma membrane;other membranes;cytosol;nucleus;other cell component	other molecular function	Pf00305, Pf01477	11689	ENSMUSG00000025701	Alox5	mmu:11689; P48999; Q3TB75	Neutrophil degranulation; Synthesis of Leukotrienes (LT) and Eoxins (EX); Biosynthesis of D-series resolvins; Biosynthesis of E-series 18(S)-resolvins; Biosynthesis of aspirin-triggered D-series resolvins; Biosynthesis of E-series 18(R)-resolvins; Synthesis of 5-eicosatetraenoic acids; Synthesis of Lipoxins (LX); Biosynthesis of maresins; Biosynthesis of DPAn-3-derived protectins and resolvins; Biosynthesis of DPAn-3-derived maresins; Biosynthesis of DPAn-3-derived 13-series resolvins; Biosynthesis of electrophilic ω-3 PUFA oxo-derivatives	Selenium Micronutrient Network; Folic Acid Network; IL-5 Signaling Pathway; Eicosanoid Synthesis; Eicosanoid Lipid Synthesis Map; Eicosanoid metabolism via Lipo Oxygenases (LOX); Oxidative Stress and Redox Pathway	20	0	1452.3	1369.2	1358.6	1145.6	1187.5	1273	1500.4	1525.2	1572	High	High	High	High	High	High	High	High	High	-0.16	0.370525	-0.36	0.00190461	1
FALSE	High	Master Protein	Q05920	Pyruvate carboxylase, mitochondrial OS=Mus musculus (Mouse) OX=10090 GN=Pc PE=1 SV=1	0	157.853	36	37	51	37	1178	129.6	6.71	150.81	37	other metabolic processes;other biological processes	mitochondrion;other cell component	other molecular function	Pf00289, Pf00364, Pf00682, Pf02436, Pf02785, Pf02786			Pc	Q05920	Gluconeogenesis; Biotin transport and metabolism		2	0	2423.6	2280.5	2170.6	2576.1	2500.7	2767.6	2095.4	2062.3	2484	High	High	High	High	High	High	High	High	High	0.12	0.819452	0.3	0.0141285	1
FALSE	High	Master Protein	P80313	T-complex protein 1 subunit eta OS=Mus musculus (Mouse) OX=10090 GN=Cct7 PE=1 SV=1	0	157.653	63	29	89	29	544	59.6	7.84	215.84	29	transport;other biological processes	cytosol;cytoskeleton;other cell component	other molecular function	Pf00118	12468	ENSMUSG00000030007	Cct7	mmu:12468; P80313	Cooperation of PDCL (PhLP1) and TRiC/CCT in G-protein beta folding; Association of TriC/CCT with target proteins during biosynthesis		2	0	3709.4	3669.3	3964.3	3561.6	3609.7	3443.8	3867.8	3877.2	3585	High	High	High	High	High	High	High	High	High	-0.06	0.907072	-0.12	0.783387	1
FALSE	High	Master Protein	Q8BJ71	Nuclear pore complex protein Nup93 OS=Mus musculus (Mouse) OX=10090 GN=Nup93 PE=1 SV=1	0	157.415	48	39	55	39	819	93.2	5.72	152.36	39	cell organization and biogenesis;other metabolic processes;transport;signal transduction;other biological processes	other membranes;nucleus	other molecular function	Pf04097	71805	ENSMUSG00000032939	Nup93	mmu:71805; Q3TED9; Q8BIK7; Q8BJ71; Q8K1R4; Q8R592	snRNP Assembly; Transport of Mature mRNA derived from an Intron-Containing Transcript; Regulation of HSF1-mediated heat shock response; SUMOylation of DNA damage response and repair proteins; SUMOylation of chromatin organization proteins; SUMOylation of RNA binding proteins; Transport of the SLBP independent Mature mRNA; Transport of the SLBP Dependant Mature mRNA; Transport of Mature mRNA Derived from an Intronless Transcript; Regulation of Glucokinase by Glucokinase Regulatory Protein; SUMOylation of ubiquitinylation proteins; Nuclear Pore Complex (NPC) Disassembly; SUMOylation of SUMOylation proteins; SUMOylation of DNA replication proteins; Transcriptional regulation by small RNAs; Postmitotic nuclear pore complex (NPC) reformation		16	0	2285	2272.1	2243.1	2247.8	2138.8	2183.3	2241	2208.7	2188.9	High	High	High	High	High	High	High	High	High	0.04	0.985652	-0.02	0.996121	1
FALSE	High	Master Protein	Q8R0G9	Nuclear pore complex protein Nup133 OS=Mus musculus (Mouse) OX=10090 GN=Nup133 PE=1 SV=2	0	157.244	37	35	50	35	1155	128.5	5.2	140.46	35	cell organization and biogenesis;other metabolic processes;transport;developmental processes;other biological processes	other membranes;nucleus;other cell component	other molecular function	Pf03177	234865	ENSMUSG00000039509	Nup133	E9QLJ8; mmu:234865; Q8R0G9	RHO GTPases Activate Formins; Transport of Mature mRNA derived from an Intron-Containing Transcript; Separation of Sister Chromatids; Amplification of signal from unattached kinetochores via a MAD2 inhibitory signal; Resolution of Sister Chromatid Cohesion; EML4 and NUDC in mitotic spindle formation; SUMOylation of DNA damage response and repair proteins; Regulation of HSF1-mediated heat shock response; Transcriptional regulation by small RNAs; Postmitotic nuclear pore complex (NPC) reformation; SUMOylation of chromatin organization proteins; snRNP Assembly; SUMOylation of ubiquitinylation proteins; Transport of the SLBP independent Mature mRNA; Transport of the SLBP Dependant Mature mRNA; Transport of Mature mRNA Derived from an Intronless Transcript; Regulation of Glucokinase by Glucokinase Regulatory Protein; Nuclear Pore Complex (NPC) Disassembly; SUMOylation of SUMOylation proteins; SUMOylation of RNA binding proteins; SUMOylation of DNA replication proteins		22	0	1433.6	1452.3	1495.2	1454.5	1440.2	1451.5	1430.5	1473.6	1411.6	High	High	High	High	High	High	High	High	High	0.02	0.998721	0.02	0.970102	1
FALSE	High	Master Protein	P62192	26S proteasome regulatory subunit 4 OS=Mus musculus (Mouse) OX=10090 GN=Psmc1 PE=1 SV=1	0	157.151	69	29	66	27	440	49.2	6.21	173.4	29	protein metabolism;other metabolic processes;other biological processes	other membranes;cytosol;nucleus;other cell component	other molecular function	Pf00004, Pf16450, Pf17862	19179	ENSMUSG00000021178	Psmc1	mmu:19179; P49014; P62192; Q03527; Q96AZ3	Regulation of PTEN stability and activity; Neddylation; Antigen processing: Ubiquitination & Proteasome degradation; FBXL7 down-regulates AURKA during mitotic entry and in early mitosis; ABC-family proteins mediated transport; Regulation of RAS by GAPs; CDT1 association with the CDC6:ORC:origin complex; Orc1 removal from chromatin; Regulation of RUNX3 expression and activity; SCF(Skp2)-mediated degradation of p27/p21; Ubiquitin-dependent degradation of Cyclin D; Hedgehog 'on' state; Downstream TCR signaling; FCERI mediated NF-kB activation; Interleukin-1 signaling; Asymmetric localization of PCP proteins; Degradation of AXIN; Ub-specific processing proteases; Autodegradation of Cdh1 by Cdh1:APC/C; APC/C:Cdc20 mediated degradation of Securin; APC/C:Cdh1 mediated degradation of Cdc20 and other APC/C:Cdh1 targeted proteins in late mitosis/early G1; Cdc20:Phospho-APC/C mediated degradation of Cyclin A; Separation of Sister Chromatids; CDK-mediated phosphorylation and removal of Cdc6; The role of GTSE1 in G2/M progression after G2 checkpoint; MAPK6/MAPK4 signaling; UCH proteinases; Regulation of ornithine decarboxylase (ODC); Activation of NF-kappaB in B cells; Oxygen-dependent proline hydroxylation of Hypoxia-inducible Factor Alpha; Cross-presentation of soluble exogenous antigens (endosomes); Degradation of beta-catenin by the destruction complex; Autodegradation of the E3 ubiquitin ligase COP1; AUF1 (hnRNP D0) binds and destabilizes mRNA; Degradation of DVL; Hedgehog ligand biogenesis; Dectin-1 mediated noncanonical NF-kB signaling; Degradation of GLI1 by the proteasome; GLI3 is processed to GLI3R by the proteasome; NIK-->noncanonical NF-kB signaling; G2/M Checkpoints; Ubiquitin Mediated Degradation of Phosphorylated Cdc25A; RUNX1 regulates transcription of genes involved in differentiation of HSCs; Regulation of RUNX2 expression and activity; N-glycan trimming in the ER and Calnexin/Calreticulin cycle	TNF-alpha NF-kB Signaling Pathway; Proteasome Degradation	49	3	2578.6	2483.1	2482	2303.7	2449.6	2447.1	2504.9	2491.2	2559.7	High	High	High	High	High	High	High	High	High	-0.01	0.981603	-0.03	0.984906	1
FALSE	High	Master Protein	Q99P88	Nuclear pore complex protein Nup155 OS=Mus musculus (Mouse) OX=10090 GN=Nup155 PE=1 SV=1	0	157.146	29	35	44	35	1391	155	6.15	133.37	35	cell-cell signaling;cell organization and biogenesis;other metabolic processes;transport;other biological processes	other membranes;nucleus;other cell component	other molecular function	Pf03177, Pf08801	170762	ENSMUSG00000022142	Nup155	mmu:170762; Q99P88	Regulation of HSF1-mediated heat shock response; SUMOylation of DNA damage response and repair proteins; Transport of the SLBP independent Mature mRNA; Transport of the SLBP Dependant Mature mRNA; Transport of Mature mRNA Derived from an Intronless Transcript; Transport of Mature mRNA derived from an Intron-Containing Transcript; Regulation of Glucokinase by Glucokinase Regulatory Protein; snRNP Assembly; SUMOylation of ubiquitinylation proteins; Nuclear Pore Complex (NPC) Disassembly; SUMOylation of SUMOylation proteins; SUMOylation of chromatin organization proteins; SUMOylation of RNA binding proteins; SUMOylation of DNA replication proteins; Transcriptional regulation by small RNAs; Postmitotic nuclear pore complex (NPC) reformation		16	0	1652.1	1614.2	1573.6	1528.7	1574.9	1610.5	1560.9	1608	1658.4	High	High	High	High	High	High	High	High	High	0.01	0.998721	-0.03	0.987083	1
FALSE	High	Master Protein	P99024	Tubulin beta-5 chain OS=Mus musculus (Mouse) OX=10090 GN=Tubb5 PE=1 SV=1	0	157.077	59	19	146	3	444	49.6	4.89	413.06	19	cell cycle OR cell proliferation;cell organization and biogenesis;other biological processes	other membranes;cytosol;cytoskeleton;nucleus;other cell component	signal transduction activity or receptor binding;cytoskeletal activity;other molecular function	Pf00091, Pf03953	22154	ENSMUSG00000001525	Tubb5	B1B178; mmu:22154; P05218; P99024; Q3TFB6; Q3THH9; Q3TIL1; Q3UAV4; Q3UF52; Q8WUC1; Q9CY33	Neutrophil degranulation; Anchoring of the basal body to the plasma membrane; Regulation of PLK1 Activity at G2/M Transition; Loss of Nlp from mitotic centrosomes; Recruitment of mitotic centrosome proteins and complexes; Recruitment of NuMA to mitotic centrosomes; AURKA Activation by TPX2		8	2	416.5	424.7	417.9	369.3	421.1	418.9	389.8	416.6	442.6	High	High	High	High	High	High	High	High	High	0	0.999917	0.01	0.992388	1
FALSE	High	Master Protein	Q3THK7	GMP synthase [glutamine-hydrolyzing] OS=Mus musculus (Mouse) OX=10090 GN=Gmps PE=1 SV=2	0	156.848	57	30	48	30	693	76.7	6.73	142.77	30	other metabolic processes	cytosol	other molecular function	Pf00117, Pf00958, Pf02540	229363	ENSMUSG00000027823	Gmps	mmu:229363; Q3TFR6; Q3THK7; Q3TIH1; Q3UJ21; Q3V343; Q66JZ6	Purine ribonucleoside monophosphate biosynthesis	Purine metabolism	2	0	1802.5	1733.9	1766.7	1572.9	1695.4	1676.9	1761.6	1755	1824.5	High	High	High	High	High	High	High	High	High	0	0.996197	-0.07	0.935378	1
FALSE	High	Master Protein	Q8BI84	Transport and Golgi organization protein 1 homolog OS=Mus musculus (Mouse) OX=10090 GN=Mia3 PE=1 SV=2	0	156.615	26	45	57	45	1930	213.5	4.75	144.06	45	cell organization and biogenesis;stress response;transport;developmental processes;other biological processes	other membranes;ER/Golgi;other cell component	other molecular function	Pf06409, Pf07653	338366		Mia3	A0JLX8; mmu:338366; Q3UFI9; Q571D7; Q8BI84; Q8BJE9; Q8BL31; Q8C5B9	Regulation of Insulin-like Growth Factor (IGF) transport and uptake by Insulin-like Growth Factor Binding Proteins (IGFBPs); Post-translational protein phosphorylation; Cargo concentration in the ER		3	0	1977.8	1962.2	1861.7	2112.2	2025.7	2113.3	1969.4	1951.9	2168.8	High	High	High	High	High	High	High	High	High	-0.01	0.987813	0.1	0.762752	1
FALSE	High	Master Protein	P17427	AP-2 complex subunit alpha-2 OS=Mus musculus (Mouse) OX=10090 GN=Ap2a2 PE=1 SV=2	0	156.154	42	36	56	23	938	104	6.93	164.31	36	transport;other biological processes	plasma membrane;other membranes;ER/Golgi;other cell component	other molecular function	Pf01602, Pf02296, Pf02883	11772	ENSMUSG00000002957	Ap2a2	mmu:11772; P17427; Q8C2J5; Q921V0	Neutrophil degranulation; MHC class II antigen presentation; Recycling pathway of L1; Cargo recognition for clathrin-mediated endocytosis; LDL clearance; Trafficking of GluR2-containing AMPA receptors; Retrograde neurotrophin signalling; WNT5A-dependent internalization of FZD4; WNT5A-dependent internalization of FZD2, FZD5 and ROR2; VLDLR internalisation and degradation		11	0	857	848.7	825.3	823.1	815.7	845.4	831.7	830.3	788.2	High	High	High	High	High	High	High	High	High	0.03	0.985652	-0.01	0.99987	1
FALSE	High	Master Protein	P62259	14-3-3 protein epsilon OS=Mus musculus (Mouse) OX=10090 GN=Ywhae PE=1 SV=1	0	155.507	67	16	136	13	255	29.2	4.74	412.11	16	protein metabolism;other metabolic processes;stress response;transport;developmental processes;signal transduction;other biological processes	plasma membrane;other membranes;cytosol;cytoskeleton;nucleus;other cell component	other molecular function	Pf00244	22627	ENSMUSG00000020849	Ywhae	mmu:22627; P29360; P42655; P62259; Q63631	TP53 Regulates Metabolic Genes; Regulation of HSF1-mediated heat shock response; NADE modulates death signalling; RAB GEFs exchange GTP for GDP on RABs; Anchoring of the basal body to the plasma membrane; Regulation of PLK1 Activity at G2/M Transition; Loss of Nlp from mitotic centrosomes; Recruitment of mitotic centrosome proteins and complexes; Recruitment of NuMA to mitotic centrosomes; AURKA Activation by TPX2; Activation of BAD and translocation to mitochondria ; RHO GTPases activate PKNs; Chk1/Chk2(Cds1) mediated inactivation of Cyclin B:Cdk1 complex; HSF1 activation; Signaling by Hippo	TNF-alpha NF-kB Signaling Pathway; Myometrial Relaxation and Contraction Pathways; Alpha6-Beta4 Integrin Signaling Pathway; Calcium Regulation in the Cardiac Cell	20	0	4039	3741.3	3762.5	3552.5	3686.5	3791.5	3618.6	3721.8	3838	High	High	High	High	High	High	High	High	High	0.02	0.999917	-0.01	0.99987	1
FALSE	High	Master Protein	Q6PFD9	Nuclear pore complex protein Nup98-Nup96 OS=Mus musculus (Mouse) OX=10090 GN=Nup98 PE=1 SV=2	0	155.263	23	36	51	35	1816	197.1	6.18	136.89	36	cell organization and biogenesis;protein metabolism;other metabolic processes;transport;other biological processes	other membranes;nucleus;other cell component	nucleic acid binding activity;other molecular function	Pf04096, Pf12110	269966		Nup98	mmu:269966; Q68G59; Q6PFD9	Transport of Mature mRNA derived from an Intron-Containing Transcript; SUMOylation of chromatin organization proteins; Nuclear Pore Complex (NPC) Disassembly; Resolution of Sister Chromatid Cohesion; Transport of the SLBP independent Mature mRNA; Transport of the SLBP Dependant Mature mRNA; Transport of Mature mRNA Derived from an Intronless Transcript; Regulation of Glucokinase by Glucokinase Regulatory Protein; snRNP Assembly; SUMOylation of DNA damage response and repair proteins; SUMOylation of ubiquitinylation proteins; Regulation of HSF1-mediated heat shock response; SUMOylation of SUMOylation proteins; SUMOylation of RNA binding proteins; SUMOylation of DNA replication proteins; Transcriptional regulation by small RNAs; RHO GTPases Activate Formins; Separation of Sister Chromatids; Postmitotic nuclear pore complex (NPC) reformation; Amplification of signal from unattached kinetochores via a MAD2 inhibitory signal; EML4 and NUDC in mitotic spindle formation		22	1	1969.2	1989.1	1906.1	1921.7	1927	1922.3	1927	1915	2015.7	High	High	High	High	High	High	High	High	High	0.03	0.994927	0	0.994027	1
FALSE	High	Master Protein	P70399	TP53-binding protein 1 OS=Mus musculus (Mouse) OX=10090 GN=Tp53bp1 PE=1 SV=3	0	155.023	25	32	48	32	1969	212.6	4.63	138.33	32	cell organization and biogenesis;DNA metabolism;other metabolic processes;stress response;other biological processes	nucleus;other cell component	nucleic acid binding activity;other molecular function	Pf09038, Pf18428	27223	ENSMUSG00000043909	Tp53bp1	A2AU89; A2AU91; mmu:27223; P70399; Q68FD0; Q8CI97; Q91YC9	Recruitment and ATM-mediated phosphorylation of repair and signaling proteins at DNA double strand breaks; Nonhomologous End-Joining (NHEJ); Processing of DNA double-strand break ends; G2/M DNA damage checkpoint; SUMOylation of transcription factors		5	0	1371.3	1352.3	1338.2	1388.8	1376.8	1408.9	1291.8	1332.4	1474.5	High	High	High	High	High	High	High	High	High	0.02	0.998721	0.06	0.894714	1
FALSE	High	Master Protein	Q3U7R1	Extended synaptotagmin-1 OS=Mus musculus (Mouse) OX=10090 GN=Esyt1 PE=1 SV=2	0	154.957	36	33	56	32	1092	121.5	5.95	167.59	33	cell organization and biogenesis;transport	plasma membrane;other membranes;ER/Golgi	other molecular function	Pf00168, Pf17047	23943	ENSMUSG00000025366	Esyt1	mmu:23943; Q3U7R1; Q8C8R1; Q91X62; Q9CVH0; Q9Z1X5; Q9Z1X6	Glycosphingolipid metabolism		1	1	2151.7	2210	2111.1	2164.6	2146.5	2203.7	2283.6	2143.3	2262.2	High	High	High	High	High	High	High	High	High	-0.07	0.877222	-0.06	0.943487	1
FALSE	High	Master Protein	P27612	Phospholipase A-2-activating protein OS=Mus musculus (Mouse) OX=10090 GN=Plaa PE=1 SV=4	0	154.521	48	33	44	33	794	87.2	6.14	130.27	33	protein metabolism;other metabolic processes;stress response;other biological processes	non-structural extracellular;nucleus;other cell component	enzyme regulator activity;other molecular function	Pf00400, Pf08324, Pf09070	18786	ENSMUSG00000028577	Plaa	A4QPD6; mmu:18786; P27612; Q8C6C4			0	0	1534.2	1571	1584.3	1585	1520.4	1581.6	1557.4	1516.2	1564.9	High	High	High	High	High	High	High	High	High	0.01	0.999917	0.02	0.975526	1
FALSE	High	Master Protein	Q9Z0X1	Apoptosis-inducing factor 1, mitochondrial OS=Mus musculus (Mouse) OX=10090 GN=Aifm1 PE=1 SV=1	0	153.976	47	23	45	23	612	66.7	9.17	145.74	23	cell organization and biogenesis;other metabolic processes;stress response;transport;developmental processes;signal transduction;other biological processes	other membranes;cytosol;mitochondrion;nucleus;other cell component	nucleic acid binding activity;other molecular function	Pf07992, Pf14721	26926	ENSMUSG00000036932	Aifm1	mmu:26926; Q1L6K5; Q9Z0X1		Apoptosis Modulation by HSP70	1	0	1695.1	1577	1559.7	1660.4	1612.2	1651	1538.8	1501	1571.8	High	High	High	High	High	High	High	High	High	0.04	0.985652	0.1	0.759787	1
FALSE	High	Master Protein	Q05D44	Eukaryotic translation initiation factor 5B OS=Mus musculus (Mouse) OX=10090 GN=Eif5b PE=1 SV=2	0	152.913	31	35	58	34	1216	137.5	5.59	146.48	35	protein metabolism;other metabolic processes;other biological processes	other cell component	nucleic acid binding activity;other molecular function	Pf00009, Pf03144, Pf11987	226982	ENSMUSG00000026083	Eif5b	mmu:226982; Q05D44; Q3SYI4; Q3TQJ8; Q3UL37; Q3UM39; Q6PAI0; Q8CFF4; Q8CGD6	GTP hydrolysis and joining of the 60S ribosomal subunit		1	1	2196.1	2133.3	2097.1	2018	2022.9	2177.1	2094.6	1959.3	2116.1	High	High	High	High	High	High	High	High	High	0.03	0.998721	-0.05	0.968746	1
FALSE	High	Master Protein	O55201	Transcription elongation factor SPT5 OS=Mus musculus (Mouse) OX=10090 GN=Supt5h PE=1 SV=1	0	152.868	40	36	49	36	1082	120.6	5.05	126.88	36	RNA metabolism OR transcription;other metabolic processes;other biological processes	nucleus	nucleic acid binding activity;other molecular function	Pf00467, Pf03439, Pf11942	20924	ENSMUSG00000003435	Supt5h	mmu:20924; O55201; Q3UJ77; Q3UJH1; Q3UKD7; Q3UM54; Q6PB73; Q6PDP0; Q6PFR4	Formation of RNA Pol II elongation complex ; RNA Polymerase II Pre-transcription Events; RNA polymerase II transcribes snRNA genes; Formation of the Early Elongation Complex; TP53 Regulates Transcription of DNA Repair Genes; mRNA Capping; RNA Pol II CTD phosphorylation and interaction with CE	mRNA processing	9	0	1919.2	1873.1	1883.1	2025.6	1756.3	1882.3	1823.3	1789.6	1983.6	High	High	High	High	High	High	High	High	High	0.05	0.979424	0.05	0.936731	1
FALSE	High	Master Protein	Q8JZQ2	AFG3-like protein 2 OS=Mus musculus (Mouse) OX=10090 GN=Afg3l2 PE=1 SV=1	0	152.7	44	35	57	28	802	89.5	8.6	151	35	cell organization and biogenesis;protein metabolism;other metabolic processes;transport;developmental processes;other biological processes	other membranes;mitochondrion	other molecular function	Pf00004, Pf01434, Pf06480, Pf17862	69597	ENSMUSG00000024527	Afg3l2	mmu:69597; Q8JZQ2	Processing of SMDT1	mRNA processing	2	8	2222.7	2372.8	2233.2	2558.5	2535.4	2513.7	2359.3	2353.4	2357.7	High	High	High	High	High	High	High	High	High	-0.08	0.868299	0.1	0.746477	1
FALSE	High	Master Protein	Q922F4	Tubulin beta-6 chain OS=Mus musculus (Mouse) OX=10090 GN=Tubb6 PE=1 SV=1	0	152.171	59	19	106	9	447	50.1	4.89	272.52	19	cell cycle OR cell proliferation;cell organization and biogenesis;other biological processes	cytoskeleton;other cell component	cytoskeletal activity;other molecular function	Pf00091, Pf03953	67951	ENSMUSG00000001473	Tubb6	mmu:67951; Q922F4	MHC class II antigen presentation; COPI-dependent Golgi-to-ER retrograde traffic; Kinesins; COPI-mediated anterograde transport; RHO GTPases Activate Formins; Recycling pathway of L1; HSP90 chaperone cycle for steroid hormone receptors (SHR); RHO GTPases activate IQGAPs; Hedgehog 'off' state; Aggrephagy; Separation of Sister Chromatids; The role of GTSE1 in G2/M progression after G2 checkpoint; Recruitment of NuMA to mitotic centrosomes; Intraflagellar transport; Resolution of Sister Chromatid Cohesion; EML4 and NUDC in mitotic spindle formation; COPI-independent Golgi-to-ER retrograde traffic; Carboxyterminal post-translational modifications of tubulin; Microtubule-dependent trafficking of connexons from Golgi to the plasma membrane; Sealing of the nuclear envelope (NE) by ESCRT-III		22	2	1536.8	1429.4	1433.4	1351.5	1432.3	1465.7	1409.2	1451.3	1489.7	High	High	High	High	High	High	High	High	High	-0.02	0.974403	-0.02	0.995557	1
FALSE	High	Master Protein	Q62167	ATP-dependent RNA helicase DDX3X OS=Mus musculus (Mouse) OX=10090 GN=Ddx3x PE=1 SV=3	0	152.099	49	32	67	7	662	73.1	7.18	195.66	32	cell-cell signaling;cell organization and biogenesis;protein metabolism;RNA metabolism OR transcription;other metabolic processes;stress response;signal transduction;other biological processes	plasma membrane;other membranes;cytosol;cytoskeleton;nucleus;other cell component	enzyme regulator activity;cytoskeletal activity;translation activity;nucleic acid binding activity;other molecular function	Pf00270, Pf00271	13205	ENSMUSG00000000787	Ddx3x	mmu:13205; O09060; O09143; Q62167	Neutrophil degranulation	TNF-alpha NF-kB Signaling Pathway; mRNA processing	3	24	3259	3325	3412.2	3061	3005.2	2960.5	2991.3	3086	3118.2	High	High	High	High	High	High	High	High	High	0.11	0.875842	-0.04	0.981862	1
FALSE	High	Master Protein	Q9CWF2	Tubulin beta-2B chain OS=Mus musculus (Mouse) OX=10090 GN=Tubb2b PE=1 SV=1	0	152.042	58	18	141	1	445	49.9	4.89	397.5	18	cell cycle OR cell proliferation;cell organization and biogenesis;developmental processes;other biological processes	cytoskeleton;other cell component	cytoskeletal activity;other molecular function	Pf00091, Pf03953	73710	ENSMUSG00000045136	Tubb2b	mmu:73710; Q3TG26; Q9CWF2	MHC class II antigen presentation; COPI-dependent Golgi-to-ER retrograde traffic; Kinesins; COPI-mediated anterograde transport; RHO GTPases Activate Formins; Recycling pathway of L1; HSP90 chaperone cycle for steroid hormone receptors (SHR); RHO GTPases activate IQGAPs; Hedgehog 'off' state; Aggrephagy; Separation of Sister Chromatids; The role of GTSE1 in G2/M progression after G2 checkpoint; Recruitment of NuMA to mitotic centrosomes; Intraflagellar transport; Resolution of Sister Chromatid Cohesion; EML4 and NUDC in mitotic spindle formation; COPI-independent Golgi-to-ER retrograde traffic; Carboxyterminal post-translational modifications of tubulin; Microtubule-dependent trafficking of connexons from Golgi to the plasma membrane; Sealing of the nuclear envelope (NE) by ESCRT-III		22	0	61.3	74.6	74.8	70.5	67.1	56.5	56.4	76.2	56.3	High	High	High	High	High	High	High	High	High	0.4	0.195284	0.25	0.74794	1
FALSE	High	Master Protein	P97807	Fumarate hydratase, mitochondrial OS=Mus musculus (Mouse) OX=10090 GN=Fh PE=1 SV=3	0	151.759	59	24	81	24	507	54.3	9.04	225.25	24	DNA metabolism;other metabolic processes;stress response;other biological processes	cytosol;nucleus;other cell component	other molecular function	Pf00206, Pf10415	14194	ENSMUSG00000026526	Fh	mmu:14194; P97807; Q3UIA9; Q99JL0; Q9DCX0	Citric acid cycle (TCA cycle)	TCA Cycle; Amino Acid metabolism	3	0	3610	3673.8	3612.8	3650.5	3670.9	3515.7	3579.1	3780.8	3519.6	High	High	High	High	High	High	High	High	High	0.01	0.999917	0.03	0.965438	1
FALSE	High	Master Protein	Q62407	Striated muscle-specific serine/threonine-protein kinase OS=Mus musculus (Mouse) OX=10090 GN=Speg PE=1 SV=2	0	151.745	16	39	47	39	3262	354.1	8.21	127.31	39	protein metabolism;other metabolic processes;developmental processes;other biological processes	nucleus	kinase activity;other molecular function	Pf00069, Pf07679, Pf16650	11790	ENSMUSG00000026207	Speg	mmu:11790; Q3TPH8; Q62407; Q6P5V1; Q80TF7; Q80ZN0; Q8BZF4; Q9EQJ5			0	0	1126.8	1096	1085.4	1140.9	1091.7	1144.2	998.6	1023	1094.7	High	High	High	High	High	High	High	High	High	0.1	0.842003	0.16	0.433132	1
FALSE	High	Master Protein	Q7TMM9	Tubulin beta-2A chain OS=Mus musculus (Mouse) OX=10090 GN=Tubb2a PE=1 SV=1	0	151.629	58	18	142	1	445	49.9	4.89	398.49	18	cell cycle OR cell proliferation;cell organization and biogenesis;developmental processes;other biological processes	cytoskeleton;other cell component	cytoskeletal activity;other molecular function	Pf00091, Pf03953	22151	ENSMUSG00000058672	Tubb2a	mmu:22151; Q7TMM9	Hedgehog 'off' state; Recycling pathway of L1; MHC class II antigen presentation; Separation of Sister Chromatids; The role of GTSE1 in G2/M progression after G2 checkpoint; COPI-dependent Golgi-to-ER retrograde traffic; Kinesins; Intraflagellar transport; HSP90 chaperone cycle for steroid hormone receptors (SHR); COPI-mediated anterograde transport; COPI-independent Golgi-to-ER retrograde traffic; RHO GTPases Activate Formins; Resolution of Sister Chromatid Cohesion; EML4 and NUDC in mitotic spindle formation; Carboxyterminal post-translational modifications of tubulin; Recruitment of NuMA to mitotic centrosomes; Sealing of the nuclear envelope (NE) by ESCRT-III; Microtubule-dependent trafficking of connexons from Golgi to the plasma membrane; RHO GTPases activate IQGAPs; Aggrephagy		22	4	340.5	343.4	316.7	292.7	324.4	331.6	332.5	348.4	339.8	High	High	High	High	High	High	High	High	High	0	0.999907	-0.07	0.955876	1
FALSE	High	Master Protein	Q4U4S6	Xin actin-binding repeat-containing protein 2 OS=Mus musculus (Mouse) OX=10090 GN=Xirp2 PE=1 SV=1	0	151.555	13	43	50	40	3784	428	6.18	121.61	43	cell organization and biogenesis;developmental processes	cytoskeleton;other cell component	cytoskeletal activity;other molecular function	Pf00412, Pf08043	241431	ENSMUSG00000027022	Xirp2	A1ECA5; A2AVA2; mmu:241431; Q4U4S6; Q5S4P6; Q5S4P7; Q5S4P8; Q8BS23			0	2	1273.6	1290.7	1216.8	1642	1599.9	1672.4	1299.2	1257.8	1334.7	High	High	High	High	High	High	High	High	High	-0.03	0.964164	0.34	0.00166764	1
FALSE	High	Master Protein	Q9JJ28	Protein flightless-1 homolog OS=Mus musculus (Mouse) OX=10090 GN=Flii PE=1 SV=1	0	150.782	30	31	52	31	1271	144.7	6.06	153.28	31	cell organization and biogenesis;developmental processes;other biological processes	cytosol;cytoskeleton;nucleus;other cell component	cytoskeletal activity;other molecular function	Pf00626, Pf12799, Pf13855	14248	ENSMUSG00000002812	Flii	mmu:14248; Q8K095; Q8VI44; Q9JJ28			0	0	1682.8	1640.7	1581.4	1496.9	1511	1618.9	1670.4	1647.8	1765.2	High	High	High	High	High	High	High	High	High	-0.03	0.966781	-0.14	0.675003	1
FALSE	High	Master Protein	Q3UPL0	Protein transport protein Sec31A OS=Mus musculus (Mouse) OX=10090 GN=Sec31a PE=1 SV=2	0	150.655	32	34	55	33	1230	133.5	6.76	166.08	34	cell organization and biogenesis;transport;other biological processes	other membranes;cytosol;ER/Golgi;other cytoplasmic organelle;other cell component	other molecular function	Pf12931	69162	ENSMUSG00000035325	Sec31a	mmu:69162; Q3UPL0; Q3UYH3; Q6IQZ3; Q7TQJ7; Q811J4	COPII-mediated vesicle transport; Antigen Presentation: Folding, assembly and peptide loading of class I MHC; MHC class II antigen presentation		3	0	2145.6	2127.2	2129.7	1927.4	1885.9	2066.1	2060.7	2041.7	2085.5	High	High	High	High	High	High	High	High	High	0.05	0.978818	-0.1	0.865504	1
FALSE	High	Master Protein	Q8BML9	Glutamine--tRNA ligase OS=Mus musculus (Mouse) OX=10090 GN=Qars1 PE=1 SV=1	0	150.653	46	32	54	31	775	87.6	7.31	144.67	32	protein metabolism;RNA metabolism OR transcription;other metabolic processes;developmental processes;other biological processes	cytosol;other cell component	enzyme regulator activity;nucleic acid binding activity;other molecular function	Pf00749, Pf03950, Pf04557, Pf04558	97541	ENSMUSG00000032604	Qars1	mmu:97541; Q3TN94; Q8BML9; Q8BU21			0	0	2287.7	2362.2	2403.6	2184.7	2324.5	2240.9	2302.6	2279.2	2294.8	High	High	High	High	High	High	High	High	High	0.04	0.983865	-0.03	0.983651	1
FALSE	High	Master Protein	Q6ZQ73	Cullin-associated NEDD8-dissociated protein 2 OS=Mus musculus (Mouse) OX=10090 GN=Cand2 PE=1 SV=2	0	150.644	29	31	50	28	1235	135.5	5.58	158.68	31	cell organization and biogenesis;protein metabolism;other metabolic processes	cytosol;nucleus	other molecular function	Pf08623	67088	ENSMUSG00000030319	Cand2	mmu:67088; Q6PHT7; Q6ZQ73			0	0	1628.9	1689.7	1676.3	1704.8	1687.3	1749.1	1815.6	1857.8	1788.7	High	High	High	High	High	High	High	High	High	-0.12	0.67328	-0.09	0.886375	1
FALSE	High	Master Protein	P80317	T-complex protein 1 subunit zeta OS=Mus musculus (Mouse) OX=10090 GN=Cct6a PE=1 SV=3	0	150.642	52	25	70	20	531	58	7.08	200.26	25	transport;other biological processes	cytosol;cytoskeleton;other cell component	other molecular function	Pf00118	12466		Cct6a	mmu:12466; P80317	Cooperation of PDCL (PhLP1) and TRiC/CCT in G-protein beta folding; Association of TriC/CCT with target proteins during biosynthesis		2	6	3370.1	3395.2	3579.7	3122.7	3336	3041.2	3487.6	3577.2	3242.9	High	High	High	High	High	High	High	High	High	-0.04	0.944951	-0.16	0.585853	1
FALSE	High	Master Protein	Q91ZW3	SWI/SNF-related matrix-associated actin-dependent regulator of chromatin subfamily A member 5 OS=Mus musculus (Mouse) OX=10090 GN=Smarca5 PE=1 SV=1	0	150.252	35	39	56	39	1051	121.6	8.15	162.7	39	cell organization and biogenesis;RNA metabolism OR transcription;other metabolic processes;other biological processes	nucleus;other cell component	nucleic acid binding activity;other molecular function	Pf00176, Pf00271, Pf09110, Pf09111	93762	ENSMUSG00000031715	Smarca5	mmu:93762; Q8C791; Q8CA22; Q8VDG1; Q91ZW3; Q925M9	Recruitment and ATM-mediated phosphorylation of repair and signaling proteins at DNA double strand breaks; Deposition of new CENPA-containing nucleosomes at the centromere; B-WICH complex positively regulates rRNA expression	PluriNetWork: mechanisms associated with pluripotency	4	0	2389.5	2362.3	2292.7	2185.3	2215.7	2283	2490.6	2481.1	2453.3	High	High	High	High	High	High	High	High	High	-0.07	0.882385	-0.16	0.565855	1
FALSE	High	Master Protein	Q9D6Z1	Nucleolar protein 56 OS=Mus musculus (Mouse) OX=10090 GN=Nop56 PE=1 SV=2	0	149.981	53	26	55	26	580	64.4	9.14	164.84	26	other biological processes	nucleus;other cell component	nucleic acid binding activity;other molecular function	Pf01798, Pf08156	67134	ENSMUSG00000027405	Nop56	mmu:67134; Q3UD45; Q8BVL1; Q8VDT2; Q99LT8; Q9CT15; Q9D6Z1	Major pathway of rRNA processing in the nucleolus and cytosol		1	0	1577.2	1638.7	1565.2	1535.2	1500.3	1500.1	1571	1544.1	1599.6	High	High	High	High	High	High	High	High	High	0.01	0.99876	-0.07	0.939041	1
FALSE	High	Master Protein	Q99LC5	Electron transfer flavoprotein subunit alpha, mitochondrial OS=Mus musculus (Mouse) OX=10090 GN=Etfa PE=1 SV=2	0	149.665	69	19	54	19	333	35	8.38	179.76	19	other metabolic processes	mitochondrion	other molecular function	Pf00766, Pf01012	110842	ENSMUSG00000032314	Etfa	mmu:110842; Q3THD7; Q3V000; Q4V9X5; Q8BMD3; Q8BMU7; Q99LC5	Respiratory electron transport		1	0	2862.3	2848	2678.4	2913.6	2926	2990.8	2807	2731.4	2811.8	High	High	High	High	High	High	High	High	High	0.02	0.999917	0.06	0.908454	1
FALSE	High	Master Protein	Q1HFZ0	RNA cytosine C(5)-methyltransferase NSUN2 OS=Mus musculus (Mouse) OX=10090 GN=Nsun2 PE=1 SV=2	0	149.607	55	33	48	32	757	85.4	6.58	152.76	33	cell cycle OR cell proliferation;RNA metabolism OR transcription;other metabolic processes;developmental processes;other biological processes	non-structural extracellular;cytoskeleton;mitochondrion;nucleus;other cell component	nucleic acid binding activity;other molecular function	Pf01189	28114	ENSMUSG00000021595	Nsun2	A0PJD6; mmu:28114; Q1HFZ0; Q3U972; Q8BPG9; Q8CDF9; Q91YX9			0	1	1380.1	1346.3	1304.4	1282.2	1267.4	1315.7	1360.4	1366.3	1330.4	High	High	High	High	High	High	High	High	High	-0.01	0.980282	-0.09	0.904297	1
FALSE	High	Master Protein	Q6ZWR6	Nesprin-1 OS=Mus musculus (Mouse) OX=10090 GN=Syne1 PE=1 SV=2	0	149.353	5	45	56	39	8799	1009.3	5.59	136.51	45	cell organization and biogenesis;transport;other biological processes	plasma membrane;other membranes;cytoskeleton;ER/Golgi;nucleus;other cell component	signal transduction activity or receptor binding;cytoskeletal activity;other molecular function	Pf00307, Pf00435, Pf10541	64009	ENSMUSG00000096054	Syne1	mmu:64009; Q6ZWR6; Q8K3T7; Q9ERT7; Q9ERT8			0	5	2173.2	2140.1	2078.7	2269.7	2207.3	2309.1	2211	2073.7	2279.8	High	High	High	High	High	High	High	High	High	-0.05	0.929781	0.04	0.945343	1
FALSE	High	Master Protein	Q62448	Eukaryotic translation initiation factor 4 gamma 2 OS=Mus musculus (Mouse) OX=10090 GN=Eif4g2 PE=1 SV=2	0	148.884	42	33	48	33	906	102	7.14	149.17	33	cell organization and biogenesis;protein metabolism;other metabolic processes;developmental processes;other biological processes	cytosol;translational apparatus;other cell component	nucleic acid binding activity	Pf02020, Pf02847, Pf02854	13690		Eif4g2	mmu:13690; P97867; Q0VGZ3; Q3UNC1; Q5XKD8; Q62448; Q6P1Z0; Q921U3	ISG15 antiviral mechanism	Translation Factors; mRNA processing; Exercise-induced Circadian Regulation	4	0	2354.8	2295.5	2265.2	2200	2241.6	2250.6	2294.5	2287.5	2208.8	High	High	High	High	High	High	High	High	High	0.01	0.997875	-0.03	0.987083	1
FALSE	High	Master Protein	Q8K310	Matrin-3 OS=Mus musculus (Mouse) OX=10090 GN=Matr3 PE=1 SV=1	0	148.766	40	32	70	31	846	94.6	6.25	187.79	32	stress response;developmental processes;other biological processes	nucleus;other cell component	nucleic acid binding activity;other molecular function	Pf13893	17184	ENSMUSG00000037236	Matr3	mmu:17184; Q8K310		mRNA processing	1	1	3184.5	3210.7	3142.1	3351	3200.2	3263.1	3249.2	3261.2	3004.8	High	High	High	High	High	High	High	High	High	-0.03	0.962127	0.01	0.987083	1
FALSE	High	Master Protein	P50247	Adenosylhomocysteinase OS=Mus musculus (Mouse) OX=10090 GN=Ahcy PE=1 SV=3	0	148.727	61	22	55	21	432	47.7	6.54	158.54	22	other metabolic processes;stress response;other biological processes	cytosol;nucleus;other cell component	other molecular function	Pf00670, Pf05221	11615; 269378	ENSMUSG00000027597; ENSMUSG00000048087	Ahcy	mmu:11615; mmu:269378; P50247; Q91WF1	Methylation; Sulfur amino acid metabolism	One Carbon Metabolism; Glutathione and one carbon metabolism	4	0	1938.6	1976.1	1938.3	1781.7	1833.7	1813.2	1954.4	1966.9	2029.9	High	High	High	High	High	High	High	High	High	-0.02	0.969822	-0.12	0.787168	1
FALSE	High	Master Protein	Q04447	Creatine kinase B-type OS=Mus musculus (Mouse) OX=10090 GN=Ckb PE=1 SV=1	0	148.633	69	22	99	20	381	42.7	5.67	315.17	22	other metabolic processes;developmental processes;other biological processes	non-structural extracellular;cytosol;nucleus;other cell component	kinase activity;other molecular function	Pf00217, Pf02807	12709	ENSMUSG00000001270	Ckb	mmu:12709; Q04447; Q3KQP4; Q3TKI3; Q3U5P5; Q3UF71; Q9CXK6	Creatine metabolism		1	0	4032.6	3793	4339.3	3690.2	4161.2	3593.9	3781.3	4087.1	3539.6	High	High	High	High	High	High	High	High	High	0.09	0.908706	-0.04	0.982598	1	Met-loss [N-Term]
FALSE	High	Master Protein	Q8CIB5	Fermitin family homolog 2 OS=Mus musculus (Mouse) OX=10090 GN=Fermt2 PE=1 SV=1	0	148.145	50	29	45	29	680	77.8	6.7	133.15	29	cell adhesion;cell-cell signaling;cell organization and biogenesis;signal transduction;other biological processes	plasma membrane;other membranes;cytoskeleton;nucleus;other cell component	signal transduction activity or receptor binding;cytoskeletal activity;other molecular function	Pf00169, Pf00373, Pf18124	218952	ENSMUSG00000037712	Fermt2	mmu:218952; Q8C542; Q8CIB5; Q8K035	Cell-extracellular matrix interactions		1	0	1156.6	1093.4	1132.1	1175.9	1105.9	1187.4	1095.1	1134.4	1155.2	High	High	High	High	High	High	High	High	High	0	0.994927	0.05	0.91437	1
FALSE	High	Master Protein	Q00PI9	Heterogeneous nuclear ribonucleoprotein U-like protein 2 OS=Mus musculus (Mouse) OX=10090 GN=Hnrnpul2 PE=1 SV=2	0	147.911	41	28	57	28	745	84.9	4.89	179.16	28		nucleus	nucleic acid binding activity	Pf00622, Pf02037, Pf13671	68693	ENSMUSG00000071659	Hnrnpul2	F8VPM4; mmu:68693; Q00PI9			0	0	2143.9	2150.1	2122.8	2227.8	2224.3	2304.2	2121.4	2103.1	2216.8	High	High	High	High	High	High	High	High	High	0.02	0.999917	0.07	0.875439	1
FALSE	High	Master Protein	P19324	Serpin H1 OS=Mus musculus (Mouse) OX=10090 GN=Serpinh1 PE=1 SV=3	0	147.475	47	19	69	18	417	46.5	8.82	233.29	19	cell organization and biogenesis;protein metabolism;other metabolic processes;developmental processes;other biological processes	non-structural extracellular;other membranes;ER/Golgi;other cell component	enzyme regulator activity;other molecular function	Pf00079	12406	ENSMUSG00000070436	Serpinh1	mmu:12406; P19324; Q5U4D0	Collagen biosynthesis and modifying enzymes	Endochondral Ossification	2	1	3803.3	3856.9	3970.3	3595.4	3607.7	3435.1	3773.2	3828.8	3606.5	High	High	High	High	High	High	High	High	High	0.03	0.994927	-0.07	0.936742	1
FALSE	High	Master Protein	Q6A065	Centrosomal protein of 170 kDa OS=Mus musculus (Mouse) OX=10090 GN=Cep170 PE=1 SV=2	0	147.213	32	44	52	42	1588	174.9	7.17	123.58	44		cytosol;cytoskeleton;other cell component		Pf00498, Pf15308	545389	ENSMUSG00000057335	Cep170	Q6A065; Q7TQD9; Q8BJW2; Q9D3Z0			0	2	1785	1745.7	1741.1	1792.2	1706.5	1790.8	1715	1645.6	1862.7	High	High	High	High	High	High	High	High	High	0.03	0.998721	0.06	0.902131	1
FALSE	High	Master Protein	Q8C129	Leucyl-cystinyl aminopeptidase OS=Mus musculus (Mouse) OX=10090 GN=Lnpep PE=1 SV=1	0	146.76	28	23	48	23	1025	117.2	5.96	152.08	23	protein metabolism;other metabolic processes;signal transduction;other biological processes	plasma membrane;other membranes;other cell component	other molecular function	Pf01433, Pf11838, Pf17900	240028	ENSMUSG00000023845	Lnpep	mmu:240028; Q8C129	Antigen processing: Ubiquitination & Proteasome degradation; Endosomal/Vacuolar pathway		2	0	1538.7	1563.5	1519.2	1550.6	1572.4	1577.4	1575.2	1565.9	1510.1	High	High	High	High	High	High	High	High	High	-0.03	0.968074	0.01	0.987083	1
FALSE	High	Master Protein	Q8CGK3	Lon protease homolog, mitochondrial OS=Mus musculus (Mouse) OX=10090 GN=Lonp1 PE=1 SV=2	0	146.269	34	27	50	24	949	105.8	6.57	155.93	27	cell organization and biogenesis;protein metabolism;other metabolic processes;stress response;other biological processes	cytosol;mitochondrion;nucleus	nucleic acid binding activity;other molecular function	Pf00004, Pf02190, Pf05362	74142	ENSMUSG00000041168	Lonp1	mmu:74142; Q3TSK9; Q3TVL2; Q3TXE4; Q3TZW3; Q8CGK3; Q9DBP9			0	3	2052.5	2109.1	2018.4	2322.2	2360.1	2291.3	2302.8	2309.3	2318.3	High	High	High	High	High	High	High	High	High	-0.17	0.339875	0.01	0.985395	1
FALSE	High	Master Protein	Q9EPL8	Importin-7 OS=Mus musculus (Mouse) OX=10090 GN=Ipo7 PE=1 SV=2	0	146.196	33	30	62	29	1038	119.4	4.82	177.01	30	stress response;transport	cytosol;nucleus	other molecular function	Pf03810, Pf08506	233726	ENSMUSG00000066232	Ipo7	mmu:233726; Q7TN09; Q7TQ63; Q8BKD8; Q8BYI0; Q9EPL8		PluriNetWork: mechanisms associated with pluripotency	1	0	1857.5	1830.2	1835.7	1806.7	1827.5	1812.4	1958.9	2025.2	1905	High	High	High	High	High	High	High	High	High	-0.09	0.80964	-0.11	0.804538	1
FALSE	High	Master Protein	Q8BMD8	Calcium-binding mitochondrial carrier protein SCaMC-1 OS=Mus musculus (Mouse) OX=10090 GN=Slc25a24 PE=1 SV=1	0	145.878	57	23	63	23	475	52.9	7.43	188.46	23	stress response;transport;other biological processes	other membranes;mitochondrion	transporter activity;other molecular function	Pf00153, Pf13499	229731	ENSMUSG00000040322	Slc25a24	mmu:229731; Q3TCQ2; Q3THY3; Q7TPC2; Q8BMD8			0	0	2435.4	2490	2361.5	2431.5	2431.7	2440.7	2474.2	2540.1	2342.5	High	High	High	High	High	High	High	High	High	-0.02	0.968215	-0.02	0.992197	1
FALSE	High	Master Protein	Q0KL02	Triple functional domain protein OS=Mus musculus (Mouse) OX=10090 GN=Trio PE=1 SV=3	0	145.795	15	41	49	35	3102	347.6	6.35	116.45	41	cell organization and biogenesis;protein metabolism;other metabolic processes;developmental processes;other biological processes	other cytoplasmic organelle;other cell component	enzyme regulator activity;kinase activity;other molecular function	Pf00018, Pf00069, Pf00169, Pf00435, Pf00621, Pf00650, Pf07679, Pf16609	223435	ENSMUSG00000022263	Trio	mmu:223435; Q0KL02; Q3U522; Q6P9K6; Q80W23	G alpha (q) signalling events; G alpha (12/13) signalling events; DCC mediated attractive signaling; NRAGE signals death through JNK; Rho GTPase cycle		5	6	1046.3	997.6	981.3	915.4	1015.7	1013.5	1024.4	976.1	1036.2	High	High	High	High	High	High	High	High	High	-0.04	0.950177	-0.02	0.99987	1
FALSE	High	Master Protein	P39447	Tight junction protein ZO-1 OS=Mus musculus (Mouse) OX=10090 GN=Tjp1 PE=1 SV=2	0	145.41	24	34	42	33	1745	194.6	6.64	122.37	34	cell adhesion;cell organization and biogenesis;developmental processes;other biological processes	plasma membrane;other membranes;cytosol;cytoskeleton;nucleus;other cell component	other molecular function	Pf00595, Pf00625, Pf00791, Pf07653	21872	ENSMUSG00000030516	Tjp1	E9QK00; mmu:21872; P39447	Apoptotic cleavage of cell adhesion proteins; Regulation of gap junction activity; Signaling by Hippo		3	1	1102.5	1046	1020.1	1056	1044.7	1075.2	1116.9	1077.5	1216.5	High	High	High	High	High	High	High	High	High	-0.09	0.766496	-0.08	0.914522	1
FALSE	High	Master Protein	P11276	Fibronectin OS=Mus musculus (Mouse) OX=10090 GN=Fn1 PE=1 SV=4	0	145.158	18	35	44	35	2477	272.4	5.59	122.95	35	cell adhesion;cell organization and biogenesis;protein metabolism;other metabolic processes;stress response;developmental processes;signal transduction;other biological processes	non-structural extracellular;extracellular matrix;plasma membrane;other membranes;ER/Golgi	signal transduction activity or receptor binding;enzyme regulator activity;other molecular function	Pf00039, Pf00040, Pf00041	14268	ENSMUSG00000026193	Fn1	G5E8B8; mmu:14268; P11276; Q61567; Q61568; Q61569; Q64233; Q80UI4	Integrin cell surface interactions; Regulation of Insulin-like Growth Factor (IGF) transport and uptake by Insulin-like Growth Factor Binding Proteins (IGFBPs); Post-translational protein phosphorylation; Platelet degranulation ; MAP2K and MAPK activation; Cell surface interactions at the vascular wall; Degradation of the extracellular matrix; Syndecan interactions; ECM proteoglycans; Molecules associated with elastic fibres; GRB2:SOS provides linkage to MAPK signaling for Integrins ; p130Cas linkage to MAPK signaling for integrins; MET activates PTK2 signaling; Fibronectin matrix formation	Focal Adhesion-PI3K-Akt-mTOR-signaling pathway; Inflammatory Response Pathway; Regulation of Actin Cytoskeleton; Focal Adhesion	21	0	1487.4	1579.1	1467	1649.4	1510.3	1594.5	1234.5	1210	1212.2	High	High	High	High	High	High	High	High	High	0.3	0.011983	0.4	4.72096e-05	1
FALSE	High	Master Protein	P62334	26S proteasome regulatory subunit 10B OS=Mus musculus (Mouse) OX=10090 GN=Psmc6 PE=1 SV=1	0	145.037	70	23	51	23	389	44.1	7.49	147.85	23	protein metabolism;other metabolic processes;stress response;other biological processes	cytosol;nucleus;other cell component	other molecular function	Pf00004, Pf16450, Pf17862	67089	ENSMUSG00000021832	Psmc6	mmu:67089; P49719; P62334; Q3TKK1; Q810A6; Q92524; Q9CXH9	Downstream TCR signaling; Antigen processing: Ubiquitination & Proteasome degradation; Autodegradation of Cdh1 by Cdh1:APC/C; APC/C:Cdc20 mediated degradation of Securin; APC/C:Cdh1 mediated degradation of Cdc20 and other APC/C:Cdh1 targeted proteins in late mitosis/early G1; Cdc20:Phospho-APC/C mediated degradation of Cyclin A; Separation of Sister Chromatids; CDK-mediated phosphorylation and removal of Cdc6; Regulation of RUNX3 expression and activity; Hedgehog 'on' state; Ub-specific processing proteases; Regulation of PTEN stability and activity; Neddylation; FCERI mediated NF-kB activation; Asymmetric localization of PCP proteins; Degradation of AXIN; The role of GTSE1 in G2/M progression after G2 checkpoint; MAPK6/MAPK4 signaling; UCH proteinases; ABC-family proteins mediated transport; Regulation of RAS by GAPs; Interleukin-1 signaling; FBXL7 down-regulates AURKA during mitotic entry and in early mitosis; Regulation of ornithine decarboxylase (ODC); Activation of NF-kappaB in B cells; Oxygen-dependent proline hydroxylation of Hypoxia-inducible Factor Alpha; Cross-presentation of soluble exogenous antigens (endosomes); SCF(Skp2)-mediated degradation of p27/p21; Degradation of beta-catenin by the destruction complex; Autodegradation of the E3 ubiquitin ligase COP1; AUF1 (hnRNP D0) binds and destabilizes mRNA; Degradation of DVL; Hedgehog ligand biogenesis; Dectin-1 mediated noncanonical NF-kB signaling; Degradation of GLI1 by the proteasome; GLI3 is processed to GLI3R by the proteasome; NIK-->noncanonical NF-kB signaling; CDT1 association with the CDC6:ORC:origin complex; Orc1 removal from chromatin; G2/M Checkpoints; Ubiquitin Mediated Degradation of Phosphorylated Cdc25A; Ubiquitin-dependent degradation of Cyclin D; RUNX1 regulates transcription of genes involved in differentiation of HSCs; Regulation of RUNX2 expression and activity	Proteasome Degradation	47	0	2979.1	2965.9	2991.6	2979.9	2928.7	2944.5	2776	2846.4	2877.6	High	High	High	High	High	High	High	High	High	0.07	0.953384	0.05	0.929805	1
FALSE	High	Master Protein	Q9D0F9	Phosphoglucomutase-1 OS=Mus musculus (Mouse) OX=10090 GN=Pgm1 PE=1 SV=4	0	145.027	54	28	67	27	562	61.4	6.57	185.31	28	other metabolic processes	cytosol;cytoskeleton;other cell component	other molecular function	Pf00408, Pf02878, Pf02879, Pf02880	72157	ENSMUSG00000025791; ENSMUSG00000116466	Pgm1	mmu:72157; Q3UGE3; Q922D6; Q9D0F9	Neutrophil degranulation; Glycogen synthesis	Glucuronidation; Purine metabolism; Glycogen Metabolism	5	1	4888.6	4858.2	5066	4843	4953.8	4758.2	4626.9	4588.1	4443.4	High	High	High	High	High	High	High	High	High	0.09	0.908706	0.08	0.840831	1
FALSE	High	Master Protein	Q9D0R2	Threonine--tRNA ligase 1, cytoplasmic OS=Mus musculus (Mouse) OX=10090 GN=Tars1 PE=1 SV=2	0	144.953	44	30	53	28	722	83.3	7.36	149.59	30	protein metabolism;RNA metabolism OR transcription;other metabolic processes	cytosol;cytoskeleton;other cell component	other molecular function	Pf00587, Pf02824, Pf03129, Pf07973	110960	ENSMUSG00000022241	Tars1	mmu:110960; Q3TL42; Q7TMQ2; Q8BMI6; Q9CX03; Q9D0R2			0	2	2702.6	2713.2	2749.9	2632.5	2684.3	2664.9	2758.3	2701.9	2712.7	High	High	High	High	High	High	High	High	High	0	0.994927	-0.03	0.990416	1
FALSE	High	Master Protein	Q9JLC8	Sacsin OS=Mus musculus (Mouse) OX=10090 GN=Sacs PE=1 SV=2	0	144.785	12	52	59	51	4582	520.4	7.11	129.65	52		other cell component	signal transduction activity or receptor binding;other molecular function	Pf05168	50720		Sacs	mmu:50720; Q3TUF2; Q6A007; Q8BQT3; Q8C764; Q8CAJ4; Q9JLC8			0	0	1434.9	1380.8	1358.9	1361.4	1378.1	1431.6	1387.6	1441.4	1502.6	High	High	High	High	High	High	High	High	High	-0.06	0.903695	-0.06	0.942005	1
FALSE	High	Master Protein	P56399	Ubiquitin carboxyl-terminal hydrolase 5 OS=Mus musculus (Mouse) OX=10090 GN=Usp5 PE=1 SV=1	0	144.722	38	30	51	29	858	95.8	5.01	142.54	30	protein metabolism;other metabolic processes;other biological processes	cytosol;nucleus	other molecular function	Pf00443, Pf00627, Pf02148, Pf17807	22225	ENSMUSG00000038429	Usp5	mmu:22225; P56399	Ub-specific processing proteases; Synthesis of active ubiquitin: roles of E1 and E2 enzymes		2	1	1540.6	1504.5	1499	1402.1	1452.8	1500.8	1524.3	1530.1	1559.6	High	High	High	High	High	High	High	High	High	-0.02	0.968215	-0.07	0.927507	1
FALSE	High	Master Protein	P46471	26S proteasome regulatory subunit 7 OS=Mus musculus (Mouse) OX=10090 GN=Psmc2 PE=1 SV=5	0	144.649	73	30	70	29	433	48.6	5.95	216.54	30	protein metabolism;other metabolic processes;other biological processes	cytosol;nucleus;other cell component	other molecular function	Pf00004, Pf17862	19181	ENSMUSG00000028932	Psmc2	mmu:19181; O08531; P46471; Q3TGX5; Q9DBA1	FCERI mediated NF-kB activation; Antigen processing: Ubiquitination & Proteasome degradation; Ub-specific processing proteases; Neutrophil degranulation; Downstream TCR signaling; Neddylation; Asymmetric localization of PCP proteins; Degradation of AXIN; Hedgehog 'on' state; Regulation of RUNX3 expression and activity; Autodegradation of Cdh1 by Cdh1:APC/C; APC/C:Cdc20 mediated degradation of Securin; APC/C:Cdh1 mediated degradation of Cdc20 and other APC/C:Cdh1 targeted proteins in late mitosis/early G1; Cdc20:Phospho-APC/C mediated degradation of Cyclin A; Separation of Sister Chromatids; CDK-mediated phosphorylation and removal of Cdc6; The role of GTSE1 in G2/M progression after G2 checkpoint; MAPK6/MAPK4 signaling; UCH proteinases; Regulation of PTEN stability and activity; ABC-family proteins mediated transport; Regulation of RAS by GAPs; Interleukin-1 signaling; FBXL7 down-regulates AURKA during mitotic entry and in early mitosis; Regulation of ornithine decarboxylase (ODC); Activation of NF-kappaB in B cells; Oxygen-dependent proline hydroxylation of Hypoxia-inducible Factor Alpha; Cross-presentation of soluble exogenous antigens (endosomes); SCF(Skp2)-mediated degradation of p27/p21; Degradation of beta-catenin by the destruction complex; Autodegradation of the E3 ubiquitin ligase COP1; AUF1 (hnRNP D0) binds and destabilizes mRNA; Degradation of DVL; Hedgehog ligand biogenesis; Dectin-1 mediated noncanonical NF-kB signaling; Degradation of GLI1 by the proteasome; GLI3 is processed to GLI3R by the proteasome; NIK-->noncanonical NF-kB signaling; CDT1 association with the CDC6:ORC:origin complex; Orc1 removal from chromatin; G2/M Checkpoints; Ubiquitin Mediated Degradation of Phosphorylated Cdc25A; Ubiquitin-dependent degradation of Cyclin D; RUNX1 regulates transcription of genes involved in differentiation of HSCs; Regulation of RUNX2 expression and activity	TNF-alpha NF-kB Signaling Pathway; Proteasome Degradation	49	1	2823.1	2808.4	2861.5	2630	2908.5	2708.1	2815.7	2882.9	2764.4	High	High	High	High	High	High	High	High	High	0	0.995958	-0.06	0.955876	1	Met-loss [N-Term]
FALSE	High	Master Protein	B1AY13	Ubiquitin carboxyl-terminal hydrolase 24 OS=Mus musculus (Mouse) OX=10090 GN=Usp24 PE=1 SV=1	0	144.177	17	35	39	34	2617	293.8	6.19	118.94	35	protein metabolism;other metabolic processes	cytosol;nucleus	other molecular function	Pf00443, Pf12030	329908	ENSMUSG00000028514	Usp24	B1AY13; mmu:329908; Q8BLI7	Ub-specific processing proteases		1	0	900.2	880.3	857	856.1	861.6	921.4	874.4	888.7	954.4	High	High	High	High	High	High	High	High	High	-0.01	0.985652	-0.04	0.977585	1
FALSE	High	Master Protein	Q8K224	RNA cytidine acetyltransferase OS=Mus musculus (Mouse) OX=10090 GN=Nat10 PE=1 SV=1	0	144.129	41	35	49	34	1024	115.3	8.32	142.24	35	protein metabolism;RNA metabolism OR transcription;other metabolic processes;other biological processes	nucleus;other cell component	nucleic acid binding activity;other molecular function	Pf05127, Pf08351, Pf13718, Pf13725	98956	ENSMUSG00000027185	Nat10	mmu:98956; Q3UE04; Q6ZPJ7; Q80VD3; Q8BW78; Q8K224		Metapathway biotransformation	1	1	952.6	930.9	875.1	932.6	928	1022.2	976.2	939.6	1037.9	High	High	High	High	High	High	High	High	High	-0.07	0.893132	-0.07	0.945343	1
FALSE	High	Master Protein	Q9CZN7	Serine hydroxymethyltransferase, mitochondrial OS=Mus musculus (Mouse) OX=10090 GN=Shmt2 PE=1 SV=1	0	143.742	65	28	61	27	504	55.7	8.47	160	28	cell organization and biogenesis;protein metabolism;other metabolic processes;stress response;other biological processes	cytosol;cytoskeleton;mitochondrion;nucleus;other cell component	nucleic acid binding activity;other molecular function	Pf00464	108037	ENSMUSG00000025403	Shmt2	mmu:108037; Q3TFD0; Q99K87; Q9CZN7	Metabolism of folate and pterines	One carbon metabolism and related pathways; One Carbon Metabolism; Glutathione and one carbon metabolism	4	2	3043.7	3064.5	2998.9	3277.3	3200.7	3221.9	3541.5	3429.8	3449.9	High	High	High	High	High	High	High	High	High	-0.18	0.285005	-0.1	0.855843	1
FALSE	High	Master Protein	Q9CZ13	Cytochrome b-c1 complex subunit 1, mitochondrial OS=Mus musculus (Mouse) OX=10090 GN=Uqcrc1 PE=1 SV=2	0	143.483	57	20	66	19	480	52.8	6.21	209.63	20	cell organization and biogenesis;other metabolic processes;other biological processes	other membranes;cytosol;mitochondrion	other molecular function	Pf00675, Pf05193	22273	ENSMUSG00000025651; ENSMUSG00000107235	Uqcrc1	mmu:22273; Q3TV75; Q9CWL6; Q9CZ13	Respiratory electron transport	Electron Transport Chain	2	1	2542.8	2821.4	2636	2616.6	2770.8	2589.2	2767.6	2775.6	2698.5	High	High	High	High	High	High	High	High	High	-0.07	0.883914	-0.08	0.913496	1
FALSE	High	Master Protein	P97434	Myosin phosphatase Rho-interacting protein OS=Mus musculus (Mouse) OX=10090 GN=Mprip PE=1 SV=2	0	143.099	39	33	51	32	1024	116.3	6.21	130.94	33	cell organization and biogenesis;other biological processes	cytosol;cytoskeleton	cytoskeletal activity	Pf00169	26936	ENSMUSG00000005417	Mprip	mmu:26936; P97434; Q3TBR5; Q3TC85; Q3TRS0; Q3U1Y8; Q3U3E4; Q5SWZ3; Q5SWZ4; Q5SWZ7; Q6P559; Q80YC8			0	1	1183.5	1120.6	1070.1	1156.1	1102.7	1206.6	1065	1055.8	1211.3	High	High	High	High	High	High	High	High	High	0.07	0.91209	0.12	0.668426	1
FALSE	High	Master Protein	P09405	Nucleolin OS=Mus musculus (Mouse) OX=10090 GN=Ncl PE=1 SV=2	0	143.05	47	36	107	36	707	76.7	4.75	258.35	36	transport;developmental processes;other biological processes	nucleus;other cell component	signal transduction activity or receptor binding;nucleic acid binding activity;other molecular function	Pf00076	17975	ENSMUSG00000026234	Ncl	mmu:17975; P09405; Q548M9; Q61991; Q8BQD8; Q99K50	Major pathway of rRNA processing in the nucleolus and cytosol	PluriNetWork: mechanisms associated with pluripotency; mRNA processing	3	0	7843.4	7945.1	8489.9	7268	7384	7023	8160.9	8428	7506.1	High	High	High	High	High	High	High	High	High	-0.04	0.945429	-0.17	0.544358	1
FALSE	High	Master Protein	Q80UG5	Septin-9 OS=Mus musculus (Mouse) OX=10090 GN=Septin9 PE=1 SV=1	0	142.918	55	30	60	30	583	65.5	8.9	156.37	30	cell cycle OR cell proliferation;other biological processes	cytoskeleton;other cell component	other molecular function	Pf00735	53860	ENSMUSG00000059248	Septin9	A2A6U2; A2A6U4; A2A6U6; mmu:53860; Q3URP2; Q80TM7; Q80UG5; Q9QYX9			0	0	2908.9	2975.6	2952.8	2903.6	2770.1	2824.8	2935.8	2832.6	2913.4	High	High	High	High	High	High	High	High	High	0.02	0.999917	-0.04	0.977405	1
FALSE	High	Master Protein	P28650	Adenylosuccinate synthetase isozyme 1 OS=Mus musculus (Mouse) OX=10090 GN=Adss1 PE=1 SV=2	0	142.743	61	22	48	20	457	50.2	8.43	153.15	22	other metabolic processes;stress response;other biological processes	other membranes;other cell component	cytoskeletal activity;other molecular function	Pf00709	11565	ENSMUSG00000011148	Adss1	mmu:11565; P28650; Q8CHQ1	Purine ribonucleoside monophosphate biosynthesis	Purine metabolism	2	2	2584.8	2515.5	2549.5	2533.8	2890.9	2737.5	2326.2	2435	2442.8	High	High	High	High	High	High	High	High	High	0.07	0.953364	0.17	0.377801	1
FALSE	High	Master Protein	P97457	Myosin regulatory light chain 2, skeletal muscle isoform OS=Mus musculus (Mouse) OX=10090 GN=Mylpf PE=1 SV=3	0	142.524	87	15	121	15	169	18.9	4.92	315.32	15	developmental processes;other biological processes	cytoskeleton	other molecular function	Pf13405	17907	ENSMUSG00000030672	Mylpf	mmu:17907; P97457	Smooth Muscle Contraction		1	0	5101.7	5110.2	4922.6	6503.9	6731.6	6587.8	7279	7348.7	6634.3	High	High	High	High	High	High	High	High	High	-0.51	4.73786e-08	-0.14	0.67724	1
FALSE	High	Master Protein	Q99MD9	Nuclear autoantigenic sperm protein OS=Mus musculus (Mouse) OX=10090 GN=Nasp PE=1 SV=2	0	142.375	41	26	48	25	773	83.9	4.37	124.41	26	cell cycle OR cell proliferation;cell organization and biogenesis;other metabolic processes;transport;developmental processes	nucleus;other cell component	other molecular function	Pf10516	50927	ENSMUSG00000028693	Nasp	mmu:50927; O35499; O88993; Q3V150; Q99KE9; Q99MD9			0	0	1444.5	1450.7	1477.9	1304.2	1269.2	1341.4	1478.4	1484.4	1460.3	High	High	High	High	High	High	High	High	High	-0.03	0.966746	-0.18	0.424421	1
FALSE	High	Master Protein	P14685	26S proteasome non-ATPase regulatory subunit 3 OS=Mus musculus (Mouse) OX=10090 GN=Psmd3 PE=1 SV=3	0	142.298	57	28	53	28	530	60.7	8.44	164.78	28	protein metabolism;other metabolic processes;other biological processes	other cell component	enzyme regulator activity	Pf01399, Pf08375	22123	ENSMUSG00000017221	Psmd3	mmu:22123; P14685; Q3TP95; Q99LL7	Neddylation; Neutrophil degranulation; Separation of Sister Chromatids; The role of GTSE1 in G2/M progression after G2 checkpoint; Antigen processing: Ubiquitination & Proteasome degradation; MAPK6/MAPK4 signaling; Downstream TCR signaling; FCERI mediated NF-kB activation; Asymmetric localization of PCP proteins; Degradation of AXIN; Hedgehog 'on' state; Ub-specific processing proteases; Regulation of RUNX3 expression and activity; Autodegradation of Cdh1 by Cdh1:APC/C; APC/C:Cdc20 mediated degradation of Securin; APC/C:Cdh1 mediated degradation of Cdc20 and other APC/C:Cdh1 targeted proteins in late mitosis/early G1; Cdc20:Phospho-APC/C mediated degradation of Cyclin A; CDK-mediated phosphorylation and removal of Cdc6; UCH proteinases; Regulation of PTEN stability and activity; ABC-family proteins mediated transport; Regulation of RAS by GAPs; Interleukin-1 signaling; FBXL7 down-regulates AURKA during mitotic entry and in early mitosis; Regulation of ornithine decarboxylase (ODC); Activation of NF-kappaB in B cells; Oxygen-dependent proline hydroxylation of Hypoxia-inducible Factor Alpha; Cross-presentation of soluble exogenous antigens (endosomes); SCF(Skp2)-mediated degradation of p27/p21; Degradation of beta-catenin by the destruction complex; Autodegradation of the E3 ubiquitin ligase COP1; AUF1 (hnRNP D0) binds and destabilizes mRNA; Degradation of DVL; Hedgehog ligand biogenesis; Dectin-1 mediated noncanonical NF-kB signaling; Degradation of GLI1 by the proteasome; GLI3 is processed to GLI3R by the proteasome; NIK-->noncanonical NF-kB signaling; CDT1 association with the CDC6:ORC:origin complex; Orc1 removal from chromatin; G2/M Checkpoints; Ubiquitin Mediated Degradation of Phosphorylated Cdc25A; Ubiquitin-dependent degradation of Cyclin D; RUNX1 regulates transcription of genes involved in differentiation of HSCs; Regulation of RUNX2 expression and activity	TNF-alpha NF-kB Signaling Pathway; Proteasome Degradation	49	0	2139.6	2237.6	2234.7	2314.8	2145.3	2170.9	2187.2	2258.7	2188.3	High	High	High	High	High	High	High	High	High	0.03	0.99579	-0.01	0.99987	1
FALSE	High	Master Protein	D4AFX7	J domain-containing protein OS=Mus musculus (Mouse) OX=10090 GN=Dnajc13 PE=1 SV=1	0	142.275	21	41	49	41	2248	254.9	6.77	137.39	41	cell organization and biogenesis;transport;other biological processes	other membranes;cytosol;other cytoplasmic organelle;other cell component		Pf00226, Pf14237		ENSMUSG00000032560	Dnajc13	D4AFX7	Neutrophil degranulation		1	0	1460.4	1391.4	1368.6	1380.7	1330.4	1437.3	1418.3	1406.2	1501.6	High	High	High	High	High	High	High	High	High	-0.03	0.966781	-0.04	0.982598	1
FALSE	High	Master Protein	P10630	Eukaryotic initiation factor 4A-II OS=Mus musculus (Mouse) OX=10090 GN=Eif4a2 PE=1 SV=2	0	142.263	61	22	81	11	407	46.4	5.48	237.94	22	protein metabolism;other metabolic processes;other biological processes	other cell component	nucleic acid binding activity;other molecular function	Pf00270, Pf00271	13682	ENSMUSG00000022884	Eif4a2	mmu:13682; P10630; Q61513; Q61514	L13a-mediated translational silencing of Ceruloplasmin expression; GTP hydrolysis and joining of the 60S ribosomal subunit; Deadenylation of mRNA; Translation initiation complex formation; Ribosomal scanning and start codon recognition; ISG15 antiviral mechanism	Translation Factors; mRNA processing	9	14	5251.1	5276.4	5321.1	4838.1	5042.8	4915.5	5176.1	5298.8	5141.2	High	High	High	High	High	High	High	High	High	0.03	0.997875	-0.07	0.927507	1
FALSE	High	Master Protein	P06745	Glucose-6-phosphate isomerase OS=Mus musculus (Mouse) OX=10090 GN=Gpi PE=1 SV=4	0	142.12	45	26	98	26	558	62.7	8.13	246.68	26	other metabolic processes;stress response;developmental processes;signal transduction;other biological processes	plasma membrane;other membranes;cytosol;nucleus;other cell component	signal transduction activity or receptor binding;other molecular function	Pf00342	14751	ENSMUSG00000036427	Gpi	mmu:14751; O89062; P06745; Q3TEE7; Q3TW50; Q3UUX1; Q3UY84; Q3UZJ1; Q5RJI3; Q8C675; Q9JM07	TP53 Regulates Metabolic Genes; Glycolysis; Neutrophil degranulation; Gluconeogenesis	Glycolysis and Gluconeogenesis	5	0	7933	7554.4	8107.8	7274.6	7659.5	7369.2	7218.5	7358.7	7369.1	High	High	High	High	High	High	High	High	High	0.11	0.875842	0	0.98946	1
FALSE	High	Master Protein	Q3TVI8	Pre-B-cell leukemia transcription factor-interacting protein 1 OS=Mus musculus (Mouse) OX=10090 GN=Pbxip1 PE=1 SV=2	0	142.104	37	22	46	22	727	81.1	5.36	139.64	22	other biological processes	other membranes;cytoskeleton;nucleus;other cell component	other molecular function		229534	ENSMUSG00000042613	Pbxip1	mmu:229534; Q3TD91; Q3TVI8; Q3TWL9; Q8R319			0	0	1712.9	1765.2	1721.8	1771	1838.9	1727.5	1674.9	1670.8	1710.7	High	High	High	High	High	High	High	High	High	0.04	0.982337	0.08	0.830187	1
FALSE	High	Master Protein	Q9WUA2	Phenylalanine--tRNA ligase beta subunit OS=Mus musculus (Mouse) OX=10090 GN=Farsb PE=1 SV=2	0	141.913	58	33	50	32	589	65.7	7.12	142.16	33	cell organization and biogenesis;protein metabolism;RNA metabolism OR transcription;other metabolic processes	other cell component	nucleic acid binding activity;other molecular function	Pf03483, Pf03484, Pf17759, Pf18262	23874	ENSMUSG00000026245	Farsb	mmu:23874; Q9CWZ8; Q9WUA2			0	1	2905.5	2950.9	2919.6	3039.3	2910.1	2989.1	2817.4	2734.7	2744	High	High	High	High	High	High	High	High	High	0.09	0.908706	0.12	0.664265	1	Met-loss [N-Term]
FALSE	High	Master Protein	P17156	Heat shock-related 70 kDa protein 2 OS=Mus musculus (Mouse) OX=10090 GN=Hspa2 PE=1 SV=2	0	141.801	46	29	96	15	633	69.6	5.67	251.75	29	cell cycle OR cell proliferation;cell organization and biogenesis;stress response;transport;other biological processes	plasma membrane;other membranes;cytosol;cytoskeleton;nucleus;other cell component	cytoskeletal activity;other molecular function	Pf00012	15512	ENSMUSG00000059970	Hspa2	mmu:15512; P17156; Q99KD7	Regulation of HSF1-mediated heat shock response; HSP90 chaperone cycle for steroid hormone receptors (SHR); Attenuation phase		3	2	1101	1070.5	1074.3	1138.2	1143.7	1147.9	938.4	931.3	955.9	High	High	High	High	High	High	High	High	High	0.2	0.266784	0.29	0.0188047	1
FALSE	High	Master Protein	Q80XI3	Eukaryotic translation initiation factor 4 gamma 3 OS=Mus musculus (Mouse) OX=10090 GN=Eif4g3 PE=1 SV=2	0	141.152	26	37	49	31	1579	174.8	5.53	120.49	37	protein metabolism;other metabolic processes;other biological processes	translational apparatus	nucleic acid binding activity	Pf02020, Pf02847, Pf02854	230861		Eif4g3	mmu:230861; Q6GQV5; Q80XI3; Q80Y69; Q8BJ68; Q8BQF3; Q8C6Q3; Q8CIH0	ISG15 antiviral mechanism	Translation Factors; mRNA processing	3	0	996.6	971.2	1006.9	988.1	934.2	993.5	966.5	944.1	1007.6	High	High	High	High	High	High	High	High	High	0.04	0.970579	0.03	0.956779	1
FALSE	High	Master Protein	O08532	Voltage-dependent calcium channel subunit alpha-2/delta-1 OS=Mus musculus (Mouse) OX=10090 GN=Cacna2d1 PE=1 SV=1	0	140.978	34	30	41	29	1103	124.6	5.3	126.7	30	cell-cell signaling;transport;other biological processes	plasma membrane;other membranes;cytosol;ER/Golgi;other cell component	transporter activity;other molecular function	Pf00092, Pf08399, Pf08473	12293	ENSMUSG00000040118	Cacna2d1	mmu:12293; O08532; O08533; O08534; O08535; O08536			0	1	1268.4	1248.3	1171.2	1407.8	1367.6	1338.7	1381.7	1392.2	1418.7	High	High	High	High	High	High	High	High	High	-0.16	0.348479	-0.03	0.992388	1
FALSE	High	Master Protein	Q8CG48	Structural maintenance of chromosomes protein 2 OS=Mus musculus (Mouse) OX=10090 GN=Smc2 PE=1 SV=2	0	140.923	30	35	47	35	1191	134.2	8.41	135.64	35	cell cycle OR cell proliferation;cell organization and biogenesis;other biological processes	nucleus;other cell component	other molecular function	Pf02463, Pf06470	14211	ENSMUSG00000028312	Smc2	mmu:14211; Q52KE9; Q61076; Q8CG48; Q9CS17; Q9CSD8	Condensation of Prophase Chromosomes; Condensation of Prometaphase Chromosomes		2	0	1834.3	1744.9	1643.5	1511.9	1488.4	1569.4	1792.4	1719	1922.6	High	High	High	High	High	High	High	High	High	-0.04	0.944951	-0.25	0.146158	1
FALSE	High	Master Protein	A2AUC9	Kelch-like protein 41 OS=Mus musculus (Mouse) OX=10090 GN=Klhl41 PE=1 SV=1	0	140.876	50	28	81	27	606	68.1	5.17	232.11	28	cell organization and biogenesis;protein metabolism;other metabolic processes;developmental processes;other biological processes	plasma membrane;other membranes;cytosol;cytoskeleton;ER/Golgi;nucleus;other cell component		Pf00651, Pf01344, Pf07707	228003	ENSMUSG00000075307	Klhl41	A2AUC9; B2RWT7; mmu:228003	Neddylation; Antigen processing: Ubiquitination & Proteasome degradation		2	1	5063.2	5117.4	5475.1	5109.2	5493.8	5083.4	5834.8	5856.7	5539.7	High	High	High	High	High	High	High	High	High	-0.19	0.241505	-0.19	0.386351	1
FALSE	High	Master Protein	P14211	Calreticulin OS=Mus musculus (Mouse) OX=10090 GN=Calr PE=1 SV=1	0	140.696	75	25	101	25	416	48	4.49	301.23	25	cell organization and biogenesis;stress response;transport;developmental processes;signal transduction;other biological processes	non-structural extracellular;extracellular matrix;plasma membrane;other membranes;cytosol;ER/Golgi;nucleus;other cell component	signal transduction activity or receptor binding;nucleic acid binding activity;other molecular function	Pf00262	12317	ENSMUSG00000003814	Calr	mmu:12317; P14211; Q3TVD2	ER-Phagosome pathway; Antigen Presentation: Folding, assembly and peptide loading of class I MHC; Scavenging by Class A Receptors; Calnexin/calreticulin cycle	Calcium Regulation in the Cardiac Cell	5	0	4152.6	4484	4471.2	4353.7	4369.4	4061.1	4247.6	4302.1	4168.2	High	High	High	High	High	High	High	High	High	0.07	0.943236	0.04	0.949885	1
FALSE	High	Master Protein	Q58A65	C-Jun-amino-terminal kinase-interacting protein 4 OS=Mus musculus (Mouse) OX=10090 GN=Spag9 PE=1 SV=2	0	139.237	28	35	56	27	1321	146.1	5.15	147.22	35	protein metabolism;other metabolic processes;stress response;transport;signal transduction;other biological processes	other membranes;cytosol;cytoskeleton;other cytoplasmic organelle;other cell component	cytoskeletal activity;other molecular function	Pf09744, Pf16471, Pf19056	70834	ENSMUSG00000020859	Spag9	mmu:70834; Q3UH77; Q3UHF0; Q58A65; Q58VQ4; Q5NC70; Q5NC78; Q6A057; Q6PAS3; Q8CJC2	Myogenesis		1	7	2177.8	2280.1	2302.9	2385.4	2235.4	2311.5	2382.3	2299.7	2274.8	High	High	High	High	High	High	High	High	High	-0.01	0.982076	0.01	0.986598	1
FALSE	High	Master Protein	Q9QXS6	Drebrin OS=Mus musculus (Mouse) OX=10090 GN=Dbn1 PE=1 SV=4	0	139.092	40	22	47	22	706	77.2	4.49	157.14	22	cell cycle OR cell proliferation;cell organization and biogenesis;developmental processes;other biological processes	plasma membrane;other membranes;cytosol;cytoskeleton;other cell component	cytoskeletal activity;other molecular function	Pf00241	56320	ENSMUSG00000034675	Dbn1	A2CG16; mmu:56320; Q3V234; Q922X1; Q9QXS5; Q9QXS6			0	0	1647.3	1689	1787	1541.4	1657.5	1578.3	1627.4	1567.3	1668.8	High	High	High	High	High	High	High	High	High	0.05	0.968074	-0.04	0.977585	1
FALSE	High	Master Protein	Q62095	ATP-dependent RNA helicase DDX3Y OS=Mus musculus (Mouse) OX=10090 GN=Ddx3y PE=1 SV=2	0	138.597	42	29	59	4	658	73.4	7.53	164.84	29	other biological processes	cytosol;nucleus;other cell component	nucleic acid binding activity;other molecular function	Pf00270, Pf00271	26900	ENSMUSG00000069045	Ddx3y	mmu:26900; Q62095; Q9QWS9			0	0	176.1	153.4	147.8	163.7	170	163.8	162.1	160.8	146.1	High	High	High	High	High	High	High	High	High	-0.07	0.966781	0.03	0.987083	1
FALSE	High	Master Protein	P05202	Aspartate aminotransferase, mitochondrial OS=Mus musculus (Mouse) OX=10090 GN=Got2 PE=1 SV=1	0	138.239	60	23	71	23	430	47.4	9	202.15	23	other metabolic processes;transport;developmental processes;other biological processes	plasma membrane;other membranes;mitochondrion;other cell component	other molecular function	Pf00155	14719	ENSMUSG00000031672	Got2	mmu:14719; O09188; P05202; Q3TIP6; Q3UD91; Q5HZH5	Gluconeogenesis; Aspartate and asparagine metabolism; Glyoxylate metabolism and glycine degradation; Glutamate and glutamine metabolism	Glycolysis and Gluconeogenesis; Alanine and aspartate metabolism	6	0	5181.8	5525.4	5650	5677.1	5632.8	5043.3	5281.2	5543	4718.2	High	High	High	High	High	High	High	High	High	0.07	0.954564	0.09	0.787504	1
FALSE	High	Master Protein	Q9Z110	Delta-1-pyrroline-5-carboxylate synthase OS=Mus musculus (Mouse) OX=10090 GN=Aldh18a1 PE=1 SV=2	0	138.06	46	33	58	33	795	87.2	7.55	143.43	33	other metabolic processes;other biological processes	other membranes;mitochondrion	kinase activity;other molecular function	Pf00171, Pf00696	56454	ENSMUSG00000025007	Aldh18a1	mmu:56454; Q8BGM2; Q9R1P6; Q9Z110	Glutamate and glutamine metabolism		1	0	2222.7	2268	2280.8	2497.7	2544.5	2536.3	2658.9	2597.1	2607.9	High	High	High	High	High	High	High	High	High	-0.2	0.185999	-0.04	0.980483	1
FALSE	High	Master Protein	Q02248	Catenin beta-1 OS=Mus musculus (Mouse) OX=10090 GN=Ctnnb1 PE=1 SV=1	0	137.986	36	22	40	18	781	85.4	5.86	143.42	22	cell adhesion;cell-cell signaling;cell cycle OR cell proliferation;cell organization and biogenesis;protein metabolism;other metabolic processes;transport;developmental processes;signal transduction;other biological processes	plasma membrane;other membranes;cytosol;cytoskeleton;nucleus;other cell component	signal transduction activity or receptor binding;other molecular function	Pf00514	12387	ENSMUSG00000006932	Ctnnb1	mmu:12387; Q02248; Q922W1; Q9D335	Formation of the beta-catenin:TCF transactivating complex; LRR FLII-interacting protein 1 (LRRFIP1) activates type I IFN production; Apoptotic cleavage of cell adhesion proteins; Adherens junctions interactions; VEGFR2 mediated vascular permeability; RHO GTPases activate IQGAPs; Myogenesis; Ca2+ pathway; Deactivation of the beta-catenin transactivating complex; Beta-catenin phosphorylation cascade; Disassembly of the destruction complex and recruitment of AXIN to the membrane; Transcriptional Regulation by VENTX; RUNX3 regulates WNT signaling	TGF Beta Signaling Pathway; IL-5 Signaling Pathway; MicroRNAs in Cardiomyocyte Hypertrophy; PluriNetWork: mechanisms associated with pluripotency; Ptf1a related regulatory pathway; Heart Development; Neural Crest Differentiation; Primary Focal Segmental Glomerulosclerosis FSGS; ESC Pluripotency Pathways; Wnt Signaling in Kidney Disease; Wnt Signaling Pathway; Adipogenesis genes; Id Signaling Pathway; Wnt Signaling Pathway NetPath; Wnt Signaling Pathway and Pluripotency	30	4	1752.6	1721.8	1659.4	1719.9	1754.7	1690.6	1749.6	1888.9	1770	High	High	High	High	High	High	High	High	High	-0.04	0.944218	-0.04	0.980483	1
FALSE	High	Master Protein	P58774	Tropomyosin beta chain OS=Mus musculus (Mouse) OX=10090 GN=Tpm2 PE=1 SV=1	0	137.865	73	31	157	12	284	32.8	4.7	367.88	31	cell organization and biogenesis;other biological processes	cytoskeleton	cytoskeletal activity;other molecular function	Pf00261	22004	ENSMUSG00000028464	Tpm2	mmu:22004; P02560; P46901; P58774	Striated Muscle Contraction; Smooth Muscle Contraction		2	1	6830.2	6707	6574.8	7639.5	7950.9	7562	7049.1	7188	6685.4	High	High	High	High	High	High	High	High	High	-0.07	0.877222	0.12	0.68862	1
FALSE	High	Master Protein	Q6P5D8	Structural maintenance of chromosomes flexible hinge domain-containing protein 1 OS=Mus musculus (Mouse) OX=10090 GN=Smchd1 PE=1 SV=2	0	137.86	24	40	53	39	2007	225.5	7.24	125.2	40	cell organization and biogenesis;DNA metabolism;other metabolic processes;stress response;developmental processes;other biological processes	nucleus;other cell component	nucleic acid binding activity;other molecular function	Pf06470, Pf13589	74355	ENSMUSG00000024054	Smchd1	mmu:74355; Q6P5D8; Q6PDM8; Q6PE93; Q6ZQ78; Q811H3; Q8BP09; Q9D4M7			0	1	1720.8	1621.7	1588.4	1695.4	1477.1	1630.3	1552.3	1593.8	1580.9	High	High	High	High	High	High	High	High	High	0.04	0.985652	0.04	0.936742	1
FALSE	High	Master Protein	O88544	COP9 signalosome complex subunit 4 OS=Mus musculus (Mouse) OX=10090 GN=Cops4 PE=1 SV=1	0	137.697	77	24	42	23	406	46.3	5.83	129.99	24	protein metabolism;other metabolic processes	cytosol;ER/Golgi;nucleus;other cell component		Pf01399, Pf18420	26891	ENSMUSG00000035297	Cops4	mmu:26891; O88544	Neddylation; DNA Damage Recognition in GG-NER; Formation of TC-NER Pre-Incision Complex; Cargo recognition for clathrin-mediated endocytosis		4	1	1304.8	1282	1337	1225.5	1309	1255.4	1249.7	1297.4	1268.2	High	High	High	High	High	High	High	High	High	0.04	0.978818	-0.01	0.99987	1
FALSE	High	Master Protein	P24547	Inosine-5'-monophosphate dehydrogenase 2 OS=Mus musculus (Mouse) OX=10090 GN=Impdh2 PE=1 SV=2	0	137.65	48	26	50	24	514	55.8	7.28	144.95	26	cell cycle OR cell proliferation;other metabolic processes;developmental processes;other biological processes	cytosol;nucleus;other cell component	nucleic acid binding activity;other molecular function	Pf00478, Pf00571	23918	ENSMUSG00000062867	Impdh2	mmu:23918; P24547; Q61734; Q91Z11	Neutrophil degranulation; Purine ribonucleoside monophosphate biosynthesis	Purine metabolism	3	2	2235.6	2269	2273.3	1959.3	2083.3	2031.8	2252.1	2257.2	2192.3	High	High	High	High	High	High	High	High	High	0.01	0.998962	-0.15	0.656764	1
FALSE	High	Master Protein	Q61738	Integrin alpha-7 OS=Mus musculus (Mouse) OX=10090 GN=Itga7 PE=1 SV=3	0	137.566	32	32	53	32	1179	129.2	5.71	139.78	32	cell adhesion;developmental processes;signal transduction;other biological processes	plasma membrane;other membranes;other cell component	signal transduction activity or receptor binding;other molecular function	Pf01839, Pf08441			Itga7	O88731; O88732; P70350; Q61737; Q61738; Q61741	Laminin interactions; ECM proteoglycans		2	0	2599.9	2695.3	2615	3135.3	3122.4	2965.6	3201.8	3170.6	3174.8	High	High	High	High	High	High	High	High	High	-0.28	0.0175277	-0.02	0.992388	1
FALSE	High	Master Protein	Q3KNY0	Immunoglobulin-like and fibronectin type III domain-containing protein 1 OS=Mus musculus (Mouse) OX=10090 GN=Igfn1 PE=1 SV=3	0	137.34	17	37	43	37	2849	303.5	6.58	108.49	37	cell adhesion;cell organization and biogenesis;developmental processes	cytoskeleton;nucleus;other cell component		Pf00041, Pf07679, Pf18362	226438	ENSMUSG00000051985	Igfn1	mmu:226438; Q3KNY0; Q8BZ74			0	0	1447.8	1361.8	1321.9	1612	1407.4	1616.8	1293.5	1274.5	1569.2	High	High	High	High	High	High	High	High	High	0.07	0.923934	0.32	0.00451206	1
FALSE	High	Master Protein	P08249	Malate dehydrogenase, mitochondrial OS=Mus musculus (Mouse) OX=10090 GN=Mdh2 PE=1 SV=3	0	137.299	66	21	86	21	338	35.6	8.68	240.74	21	other metabolic processes	other membranes;mitochondrion;other cell component	other molecular function	Pf00056, Pf02866	17448	ENSMUSG00000019179	Mdh2	mmu:17448; P08249; Q0QF44; Q8CF79; Q8R1P0	Gluconeogenesis; Citric acid cycle (TCA cycle)	Glycolysis and Gluconeogenesis; TCA Cycle	4	0	4060	4225.3	4355.1	4011.3	4246.6	4085.7	4300.3	4384.4	3831.2	High	High	High	High	High	High	High	High	High	-0.03	0.966781	-0.07	0.927574	1
FALSE	High	Master Protein	D3YXK2	Scaffold attachment factor B1 OS=Mus musculus (Mouse) OX=10090 GN=Safb PE=1 SV=2	0	136.873	38	34	44	24	937	105	5.35	124.63	34	other metabolic processes;signal transduction;other biological processes	nucleus	nucleic acid binding activity;other molecular function	Pf00076, Pf02037	224903	ENSMUSG00000071054	Safb	D3YXK2; mmu:224903	SUMOylation of transcription cofactors		1	10	1722.3	1741.8	1716.7	1857.8	1783.3	1804.5	1796.8	1700.9	1785.3	High	High	High	High	High	High	High	High	High	-0.05	0.91354	0.02	0.980483	1
FALSE	High	Master Protein	Q80TM9	Nischarin OS=Mus musculus (Mouse) OX=10090 GN=Nisch PE=1 SV=2	0	136.558	27	31	41	31	1593	174.9	5.16	122.02	31	cell-cell signaling;cell organization and biogenesis;other metabolic processes;transport;signal transduction;other biological processes	plasma membrane;other membranes;cytosol;other cytoplasmic organelle;other cell component	signal transduction activity or receptor binding;other molecular function	Pf00787, Pf12799	64652	ENSMUSG00000021910	Nisch	mmu:64652; Q2YDV7; Q80TM9; Q8C354; Q8C4X9; Q8CBH0; Q91XW6; Q99LG6; Q9EPW8; Q9WUM6		Hypothetical Network for Drug Addiction	1	0	1310.9	1292	1229.9	1191	1183.2	1265.5	1266	1201.3	1331.3	High	High	High	High	High	High	High	High	High	0.03	0.994927	-0.09	0.903454	1
FALSE	High	Master Protein	Q9CQN1	Heat shock protein 75 kDa, mitochondrial OS=Mus musculus (Mouse) OX=10090 GN=Trap1 PE=1 SV=1	0	136.537	50	30	60	29	706	80.2	6.68	178.86	30	other biological processes	other membranes;mitochondrion;nucleus	nucleic acid binding activity;other molecular function	Pf00183, Pf13589	68015	ENSMUSG00000005981	Trap1	mmu:68015; Q542I4; Q9CQN1			0	0	2029.9	2014.4	1968	2051.6	2161.9	2111.2	2260.1	2304.4	2209.3	High	High	High	High	High	High	High	High	High	-0.17	0.355052	-0.1	0.855843	1
FALSE	High	Master Protein	Q9D6F9	Tubulin beta-4A chain OS=Mus musculus (Mouse) OX=10090 GN=Tubb4a PE=1 SV=3	0	136.53	51	16	111	1	444	49.6	4.88	276.62	16	cell cycle OR cell proliferation;cell organization and biogenesis;other biological processes	cytoskeleton;other cell component	cytoskeletal activity;other molecular function	Pf00091, Pf03953	22153	ENSMUSG00000062591	Tubb4a	mmu:22153; Q62364; Q80Y54; Q9D6F9	Separation of Sister Chromatids; Anchoring of the basal body to the plasma membrane; Resolution of Sister Chromatid Cohesion; Regulation of PLK1 Activity at G2/M Transition; Loss of Nlp from mitotic centrosomes; Recruitment of mitotic centrosome proteins and complexes; Recruitment of NuMA to mitotic centrosomes; RHO GTPases Activate Formins; AURKA Activation by TPX2; EML4 and NUDC in mitotic spindle formation; COPI-dependent Golgi-to-ER retrograde traffic; Recycling pathway of L1; MHC class II antigen presentation; Aggrephagy; Hedgehog 'off' state; The role of GTSE1 in G2/M progression after G2 checkpoint; COPI-independent Golgi-to-ER retrograde traffic; HSP90 chaperone cycle for steroid hormone receptors (SHR); COPI-mediated anterograde transport; Kinesins; Carboxyterminal post-translational modifications of tubulin; Intraflagellar transport; Microtubule-dependent trafficking of connexons from Golgi to the plasma membrane; RHO GTPases activate IQGAPs; Sealing of the nuclear envelope (NE) by ESCRT-III	Exercise-induced Circadian Regulation	29	0										High	High	High	High	High	High	High	High	High					1
FALSE	High	Master Protein	Q99KJ8	Dynactin subunit 2 OS=Mus musculus (Mouse) OX=10090 GN=Dctn2 PE=1 SV=3	0	136.287	59	21	43	20	402	44.1	5.26	145.81	21	cell cycle OR cell proliferation;cell organization and biogenesis;transport;other biological processes	other membranes;cytosol;cytoskeleton;other cell component	cytoskeletal activity;other molecular function	Pf04912	69654	ENSMUSG00000025410	Dctn2	mmu:69654; Q99KJ8	Anchoring of the basal body to the plasma membrane; Regulation of PLK1 Activity at G2/M Transition; Loss of Nlp from mitotic centrosomes; Recruitment of mitotic centrosome proteins and complexes; Recruitment of NuMA to mitotic centrosomes; AURKA Activation by TPX2; MHC class II antigen presentation; HSP90 chaperone cycle for steroid hormone receptors (SHR); COPI-mediated anterograde transport; COPI-independent Golgi-to-ER retrograde traffic		11	0	2307.3	2322.4	2360.8	2206.9	2337.7	2300.4	2306.9	2258	2279.3	High	High	High	High	High	High	High	High	High	0.03	0.998721	0.01	0.982598	1
FALSE	High	Master Protein	P13020	Gelsolin OS=Mus musculus (Mouse) OX=10090 GN=Gsn PE=1 SV=3	0	135.955	38	25	54	25	780	85.9	6.18	148.81	25	cell organization and biogenesis;protein metabolism;other metabolic processes;stress response;transport;developmental processes;signal transduction;other biological processes	non-structural extracellular;plasma membrane;other membranes;cytosol;cytoskeleton;nucleus;other cell component	cytoskeletal activity;other molecular function	Pf00626	227753	ENSMUSG00000026879	Gsn	mmu:227753; P13020; Q3UPB1; Q8R590		Regulation of Actin Cytoskeleton	1	0	2311	2283.6	2362.6	2104.4	2194.2	2144.8	2037.5	2078	2058.7	High	High	High	High	High	High	High	High	High	0.17	0.579652	0.06	0.908836	1
FALSE	High	Master Protein	P39054	Dynamin-2 OS=Mus musculus (Mouse) OX=10090 GN=Dnm2 PE=1 SV=2	0	135.626	48	37	56	22	870	98.1	7.43	146.26	37	cell organization and biogenesis;other metabolic processes;stress response;transport;developmental processes;other biological processes	plasma membrane;other membranes;cytosol;cytoskeleton;mitochondrion;ER/Golgi;nucleus;other cytoplasmic organelle;other cell component	signal transduction activity or receptor binding;cytoskeletal activity;other molecular function	Pf00169, Pf00350, Pf01031, Pf02212	13430	ENSMUSG00000033335	Dnm2	mmu:13430; P39054; Q9DBE1	Recycling pathway of L1; MHC class II antigen presentation; Clathrin-mediated endocytosis; Golgi Associated Vesicle Biogenesis; Formation of annular gap junctions; Lysosome Vesicle Biogenesis; Toll Like Receptor 4 (TLR4) Cascade; NOSTRIN mediated eNOS trafficking	IL-5 Signaling Pathway	10	15	1952.4	1912.6	1944.4	1973.2	1973.4	1985.6	2876.3	2854.2	2837	High	High	High	High	High	High	High	High	High	-0.55	2.65072e-09	-0.53	1.16759e-07	1
FALSE	High	Master Protein	Q9R0L6	Pericentriolar material 1 protein OS=Mus musculus (Mouse) OX=10090 GN=Pcm1 PE=1 SV=2	0	135.378	21	37	43	37	2025	228.7	5.01	109.9	37	cell cycle OR cell proliferation;cell organization and biogenesis;transport;developmental processes;other biological processes	other membranes;cytosol;cytoskeleton;nucleus;other cell component		Pf15717	18536	ENSMUSG00000031592	Pcm1	E9QLK2; mmu:18536; O70287; Q3URH6; Q7TMS7; Q8C9V2; Q91Y27; Q91Y28; Q91Y51; Q923L0; Q9CRK8; Q9CT57; Q9R0L6	Recruitment of NuMA to mitotic centrosomes; Anchoring of the basal body to the plasma membrane; Regulation of PLK1 Activity at G2/M Transition; Loss of Nlp from mitotic centrosomes; Recruitment of mitotic centrosome proteins and complexes; AURKA Activation by TPX2		7	0	1369.7	1395.4	1327	1457.9	1406.9	1486.9	1332.5	1283.9	1475.7	High	High	High	High	High	High	High	High	High	0.04	0.979424	0.13	0.578191	1
FALSE	High	Master Protein	P51174	Long-chain specific acyl-CoA dehydrogenase, mitochondrial OS=Mus musculus (Mouse) OX=10090 GN=Acadl PE=1 SV=2	0	135.243	45	18	67	18	430	47.9	8.31	211.79	18	other metabolic processes;stress response;other biological processes	other membranes;mitochondrion	other molecular function	Pf00441, Pf02770, Pf02771	11363		Acadl	B2KGC6; mmu:11363; O35302; P51174; Q8QZR6; Q9CU29; Q9DB83	Beta oxidation of myristoyl-CoA to lauroyl-CoA; Beta oxidation of lauroyl-CoA to decanoyl-CoA-CoA	Fatty Acid Beta Oxidation; PPAR signaling pathway; Mitochondrial LC-Fatty Acid Beta-Oxidation	5	0	2670.8	2896.2	2928.1	3097.3	3216.2	2928.6	2948.8	2937.5	3052.8	High	High	High	High	High	High	High	High	High	-0.03	0.966333	0.07	0.873268	1
FALSE	High	Master Protein	F8VQC1	Signal recognition particle subunit SRP72 OS=Mus musculus (Mouse) OX=10090 GN=Srp72 PE=1 SV=1	0	135.16	45	28	43	27	671	74.6	9.23	129.23	28	transport;other biological processes	ER/Golgi;translational apparatus;nucleus;other cell component	translation activity;nucleic acid binding activity;other molecular function	Pf08492, Pf13174, Pf13181, Pf17004	66661	ENSMUSG00000036323	Srp72	F8VQC1; mmu:66661	SRP-dependent cotranslational protein targeting to membrane		1	0	1738.5	1726.3	1709.2	1596.1	1554.9	1636.8	1633.1	1639.9	1638.6	High	High	High	High	High	High	High	High	High	0.08	0.926999	-0.04	0.981983	1
FALSE	High	Master Protein	Q68FL6	Methionine--tRNA ligase, cytoplasmic OS=Mus musculus (Mouse) OX=10090 GN=Mars1 PE=1 SV=1	0	135.157	38	32	52	31	902	101.4	7.14	156.06	32	protein metabolism;RNA metabolism OR transcription;other metabolic processes;stress response;other biological processes	cytosol;nucleus;other cell component	nucleic acid binding activity;other molecular function	Pf00043, Pf00458, Pf09334, Pf18485	216443	ENSMUSG00000040354	Mars1	mmu:216443; Q68FL6			0	1	2153	2129.9	2147.3	2109.1	2121	2076.3	2088.1	2118.1	2080.1	High	High	High	High	High	High	High	High	High	0.04	0.985652	0.01	0.981862	1
FALSE	High	Master Protein	Q9Z277	Tyrosine-protein kinase BAZ1B OS=Mus musculus (Mouse) OX=10090 GN=Baz1b PE=1 SV=2	0	135.021	25	34	43	34	1479	170.5	8.6	126.76	34	cell organization and biogenesis;protein metabolism;other metabolic processes;stress response	nucleus;other cell component	kinase activity;other molecular function	Pf00439, Pf00628, Pf10537, Pf15612, Pf15613	22385	ENSMUSG00000002748	Baz1b	B9EJ99; mmu:22385; Q3URP5; Q3USR7; Q3UVM2; Q8CAU9; Q9CU68; Q9Z277	B-WICH complex positively regulates rRNA expression; Recruitment and ATM-mediated phosphorylation of repair and signaling proteins at DNA double strand breaks		2	0	1147.2	1155.8	1180	1050.9	1120.9	1061.9	1224	1225.5	1173.4	High	High	High	High	High	High	High	High	High	-0.08	0.821143	-0.2	0.310592	1
FALSE	High	Master Protein	Q9EP71	Ankycorbin OS=Mus musculus (Mouse) OX=10090 GN=Rai14 PE=1 SV=1	0	134.805	37	34	41	33	979	108.8	6.27	106.2	34	other biological processes	cytosol;cytoskeleton;nucleus;other cell component	cytoskeletal activity	Pf12796	75646	ENSMUSG00000022246	Rai14	mmu:75646; Q3URT3; Q6ZPT6; Q9EP71			0	1	1457	1409	1411.3	1447.2	1372.7	1412.9	1262.2	1247	1291.2	High	High	High	High	High	High	High	High	High	0.16	0.497976	0.16	0.351269	1
FALSE	High	Master Protein	Q9JLV5	Cullin-3 OS=Mus musculus (Mouse) OX=10090 GN=Cul3 PE=1 SV=1	0	134.777	43	29	42	28	768	88.9	8.46	119.86	29	cell-cell signaling;cell cycle OR cell proliferation;cell organization and biogenesis;protein metabolism;other metabolic processes;stress response;transport;developmental processes;signal transduction;other biological processes	plasma membrane;other membranes;cytoskeleton;ER/Golgi;nucleus;other cell component	signal transduction activity or receptor binding;other molecular function	Pf00888, Pf10557	26554	ENSMUSG00000004364	Cul3	mmu:26554; Q9JLV5	Hedgehog 'on' state; Antigen processing: Ubiquitination & Proteasome degradation; Neddylation; Regulation of RAS by GAPs; Degradation of DVL; RHOBTB3 ATPase cycle; RHOBTB2 GTPase cycle; RHOBTB1 GTPase cycle		8	1	1272.6	1216.9	1252	1238	1244.6	1297.7	1234.9	1262.3	1266	High	High	High	High	High	High	High	High	High	-0.01	0.984552	-0.02	0.996837	1
FALSE	High	Master Protein	Q8CGY8	UDP-N-acetylglucosamine--peptide N-acetylglucosaminyltransferase 110 kDa subunit OS=Mus musculus (Mouse) OX=10090 GN=Ogt PE=1 SV=2	0	134.693	37	32	35	32	1046	116.9	6.7	110.61	32	cell organization and biogenesis;protein metabolism;other metabolic processes;signal transduction;other biological processes	plasma membrane;other membranes;cytosol;mitochondrion;nucleus;other cell component	other molecular function	Pf00515, Pf13181, Pf13414, Pf13424, Pf13844	108155	ENSMUSG00000034160	Ogt	A2ALY1; mmu:108155; Q6PG10; Q8BXH6; Q8CGY8; Q91Y38	UCH proteinases; Regulation of necroptotic cell death; HATs acetylate histones	PluriNetWork: mechanisms associated with pluripotency	4	0	766	741.6	738.1	717.9	765.8	790.3	833.1	832.3	854	High	High	High	High	High	High	High	High	High	-0.17	0.385253	-0.12	0.792667	1
FALSE	High	Master Protein	P26040	Ezrin OS=Mus musculus (Mouse) OX=10090 GN=Ezr PE=1 SV=3	0	134.634	46	29	58	19	586	69.4	6.1	166.73	29	cell adhesion;cell cycle OR cell proliferation;cell organization and biogenesis;other metabolic processes;transport;signal transduction;other biological processes	plasma membrane;other membranes;cytosol;cytoskeleton;nucleus;other cytoplasmic organelle;other cell component	cytoskeletal activity;other molecular function	Pf00373, Pf00769, Pf09379, Pf09380	22350	ENSMUSG00000052397	Ezr	mmu:22350; P26040; Q80ZT8; Q9DCI1	Recycling pathway of L1; Netrin-1 signaling	Regulation of Actin Cytoskeleton	3	2	1885.1	1821.7	1809.8	1643.1	1572.7	1595.8	1873	1848.2	1912.2	High	High	High	High	High	High	High	High	High	-0.04	0.94478	-0.23	0.196144	1
FALSE	High	Master Protein	Q9ET54	Palladin OS=Mus musculus (Mouse) OX=10090 GN=Palld PE=1 SV=2	0	134.505	23	29	39	28	1408	152	6.25	118.92	29	cell adhesion;cell organization and biogenesis;developmental processes;other biological processes	plasma membrane;other membranes;cytosol;cytoskeleton;nucleus;other cell component	cytoskeletal activity;other molecular function	Pf07679	72333	ENSMUSG00000058056	Palld	A0JNZ3; mmu:72333; Q69ZT7; Q6DFX7; Q9CWW1; Q9ET54			0	1	2238.9	2236.8	2271.1	2443.2	2360.8	2401.4	2353.4	2203.3	2247.8	High	High	High	High	High	High	High	High	High	-0.01	0.987014	0.1	0.783387	1
FALSE	High	Master Protein	Q9WTM5	RuvB-like 2 OS=Mus musculus (Mouse) OX=10090 GN=Ruvbl2 PE=1 SV=3	0	134.378	54	23	50	23	463	51.1	5.64	153.67	23	cell organization and biogenesis;protein metabolism;DNA metabolism;other metabolic processes;stress response;other biological processes	cytosol;cytoskeleton;nucleus;other cell component	nucleic acid binding activity;other molecular function	Pf06068, Pf17856	20174	ENSMUSG00000003868	Ruvbl2	mmu:20174; Q9WTM5			0	0	2372.3	2334.3	2307.4	2166.3	2235	2273.9	2452.6	2471.4	2473.2	High	High	High	High	High	High	High	High	High	-0.08	0.847276	-0.15	0.673673	1
FALSE	High	Master Protein	Q7TT37	Elongator complex protein 1 OS=Mus musculus (Mouse) OX=10090 GN=Elp1 PE=1 SV=2	0	134.211	26	29	39	29	1333	149.5	6	116.77	29	protein metabolism;RNA metabolism OR transcription;other metabolic processes;signal transduction	cytosol;nucleus;other cell component	nucleic acid binding activity;kinase activity;other molecular function	Pf04762	230233	ENSMUSG00000028431	Elp1	mmu:230233; Q3UHY6; Q7TQH1; Q7TT37; Q8C6B3; Q8CBI3; Q8CH82; Q8VHU5; Q8VHV9; Q9CT81		TNF-alpha NF-kB Signaling Pathway; IL-1 Signaling Pathway	2	0	1230.4	1198.5	1201.6	1159.4	1121.5	1232.7	1281.7	1252.4	1297.6	High	High	High	High	High	High	High	High	High	-0.09	0.766496	-0.14	0.67726	1
FALSE	High	Master Protein	P61979	Heterogeneous nuclear ribonucleoprotein K OS=Mus musculus (Mouse) OX=10090 GN=Hnrnpk PE=1 SV=1	0	134.062	60	22	63	22	463	50.9	5.54	194.08	22	RNA metabolism OR transcription;other metabolic processes;developmental processes;other biological processes	cytosol;cytoskeleton;mitochondrion;nucleus;other cell component	cytoskeletal activity;nucleic acid binding activity;other molecular function	Pf00013, Pf08067	15387	ENSMUSG00000021546	Hnrnpk	mmu:15387; P61979; Q07244; Q15671; Q60577; Q8BGQ8; Q922Y7; Q96J62	mRNA Splicing - Major Pathway; Processing of Capped Intron-Containing Pre-mRNA; SUMOylation of RNA binding proteins	mRNA processing	4	0	4262	4258.7	4415.6	3917.4	3993.8	4053.5	4211.6	4320.3	4093.3	High	High	High	High	High	High	High	High	High	0.02	0.999917	-0.08	0.920962	1
FALSE	High	Master Protein	P46935	E3 ubiquitin-protein ligase NEDD4 OS=Mus musculus (Mouse) OX=10090 GN=Nedd4 PE=1 SV=3	0	133.918	39	28	53	27	887	102.6	5.26	160.91	28	cell organization and biogenesis;protein metabolism;other metabolic processes;transport;developmental processes;other biological processes	plasma membrane;other membranes;cytosol;other cell component	signal transduction activity or receptor binding;other molecular function	Pf00168, Pf00397, Pf00632	17999	ENSMUSG00000032216	Nedd4	mmu:17999; O08758; P46935; Q3UZI2; Q8BGB3	Regulation of PTEN stability and activity; Antigen processing: Ubiquitination & Proteasome degradation; Regulation of PTEN localization; Downregulation of ERBB4 signaling; ISG15 antiviral mechanism	Proteasome Degradation	6	1	2248.7	2193.6	2244.4	2127.4	2002.3	2102.6	2134.2	2317.3	2212.2	High	High	High	High	High	High	High	High	High	0.02	0.999917	-0.07	0.929007	1
FALSE	High	Master Protein	P97311	DNA replication licensing factor MCM6 OS=Mus musculus (Mouse) OX=10090 GN=Mcm6 PE=1 SV=1	0	133.669	37	32	44	32	821	92.8	5.45	110.93	32	cell cycle OR cell proliferation;cell organization and biogenesis;DNA metabolism;other metabolic processes;stress response	nucleus;other cell component	nucleic acid binding activity;other molecular function	Pf00493, Pf14551, Pf17207, Pf17855, Pf18263	17219	ENSMUSG00000026355	Mcm6	mmu:17219; P97311; Q80YQ7	Orc1 removal from chromatin; Activation of the pre-replicative complex; Activation of ATR in response to replication stress; Assembly of the pre-replicative complex	DNA Replication; G1 to S cell cycle control	7	0	1662.6	1718.2	1640.2	1434.4	1325.8	1407.1	1633.4	1618.4	1784.2	High	High	High	High	High	High	High	High	High	0.03	0.995958	-0.22	0.258985	1
FALSE	High	Master Protein	Q8BZF8	Phosphoglucomutase-like protein 5 OS=Mus musculus (Mouse) OX=10090 GN=Pgm5 PE=1 SV=2	0	133.566	50	25	48	23	567	62.2	7.18	138.92	25	cell adhesion;cell organization and biogenesis;other metabolic processes;other biological processes	plasma membrane;other membranes;cytosol;cytoskeleton;other cell component	other molecular function	Pf02878, Pf02879, Pf02880	226041	ENSMUSG00000041731	Pgm5	mmu:226041; Q8BZF8		Glucuronidation	1	1	1485.7	1460	1491.4	1623.6	1708.1	1680.8	1790.4	1723.1	1688.7	High	High	High	High	High	High	High	High	High	-0.21	0.0889971	-0.04	0.982598	1
FALSE	High	Master Protein	Q8BP47	Asparagine--tRNA ligase, cytoplasmic OS=Mus musculus (Mouse) OX=10090 GN=NARS1 PE=1 SV=2	0	133.228	48	22	55	21	559	64.2	5.86	166.05	22	protein metabolism;RNA metabolism OR transcription;other metabolic processes;other biological processes	cytosol	signal transduction activity or receptor binding;nucleic acid binding activity;other molecular function	Pf00152, Pf01336	70223	ENSMUSG00000024587	NARS1	mmu:70223; Q3T9A7; Q7TPX0; Q8BP47; Q9CRY5			0	1	2109.5	2123.6	2197.2	2066	2147.9	2087.9	2106.5	2118.5	2059.6	High	High	High	High	High	High	High	High	High	0.01	0.999695	-0.01	0.99987	1
FALSE	High	Master Protein	P40124	Adenylyl cyclase-associated protein 1 OS=Mus musculus (Mouse) OX=10090 GN=Cap1 PE=1 SV=4	0	133.149	63	24	51	22	474	51.5	7.52	141.73	24	cell organization and biogenesis;transport;other biological processes	non-structural extracellular;plasma membrane;other membranes;cytosol;cytoskeleton;other cell component	cytoskeletal activity;other molecular function	Pf01213, Pf08603	12331	ENSMUSG00000028656	Cap1	mmu:12331; P40124; Q8BPT7	Neutrophil degranulation	Insulin Signaling	2	2	2037.2	2070.5	2089.2	1790.4	1761.5	1752.2	1779.7	1711.2	1788.7	High	High	High	High	High	High	High	High	High	0.22	0.262268	-0.01	0.999093	1
FALSE	High	Master Protein	Q9CYT6	Adenylyl cyclase-associated protein 2 OS=Mus musculus (Mouse) OX=10090 GN=Cap2 PE=1 SV=1	0	133.044	43	21	48	19	476	52.8	6.43	153.21	21	cell organization and biogenesis;other biological processes	plasma membrane;other membranes;cytoskeleton;other cell component	cytoskeletal activity;other molecular function	Pf01213, Pf08603	67252	ENSMUSG00000021373	Cap2	mmu:67252; Q80YU7; Q9CYT6; Q9D6L0			0	0	1531.4	1492.2	1509.5	1497.2	1512.8	1543.1	1511.7	1551.8	1567.6	High	High	High	High	High	High	High	High	High	-0.04	0.944951	-0.04	0.982598	1
FALSE	High	Master Protein	P47738	Aldehyde dehydrogenase, mitochondrial OS=Mus musculus (Mouse) OX=10090 GN=Aldh2 PE=1 SV=1	0	133.031	51	21	50	19	519	56.5	7.62	156.77	21	other metabolic processes;stress response;signal transduction;other biological processes	mitochondrion	other molecular function	Pf00171	11669	ENSMUSG00000029455	Aldh2	mmu:11669; P47738	Ethanol oxidation; Metabolism of serotonin	Fatty Acid Omega Oxidation; Tryptophan metabolism	4	2	2536.5	2647.9	2438.7	2389.6	2495.9	2574.1	2124	2105.1	2052	High	High	High	High	High	High	High	High	High	0.27	0.0750455	0.25	0.0782746	1
FALSE	High	Master Protein	Q9EPM5	Syncoilin OS=Mus musculus (Mouse) OX=10090 GN=Sync PE=1 SV=1	0	132.877	66	23	43	22	470	53.6	4.53	139.71	23	other biological processes	plasma membrane;other membranes;cytosol;cytoskeleton;other cell component		Pf00038	68828	ENSMUSG00000001333	Sync	mmu:68828; Q3KP79; Q3TKN1; Q3TUH9; Q8C4J4; Q9CT88; Q9EPM5			0	0	1723.8	1557.8	1536.4	1664	1489.7	1566	1290.7	1338	1381.6	High	High	High	High	High	High	High	High	High	0.22	0.163505	0.23	0.108043	1
FALSE	High	Master Protein	P27659	60S ribosomal protein L3 OS=Mus musculus (Mouse) OX=10090 GN=Rpl3 PE=1 SV=3	0	132.671	50	22	71	22	403	46.1	10.21	165.26	22	cell organization and biogenesis;protein metabolism;other metabolic processes;other biological processes	cytosol;translational apparatus;nucleus;other cell component	nucleic acid binding activity;other molecular function	Pf00297	27367	ENSMUSG00000060036	Rpl3	mmu:27367; O89071; P27659; Q91VJ6	Major pathway of rRNA processing in the nucleolus and cytosol; SRP-dependent cotranslational protein targeting to membrane; L13a-mediated translational silencing of Ceruloplasmin expression; Formation of a pool of free 40S subunits; GTP hydrolysis and joining of the 60S ribosomal subunit; Nonsense Mediated Decay (NMD) independent of the Exon Junction Complex (EJC); Nonsense Mediated Decay (NMD) enhanced by the Exon Junction Complex (EJC)	Cytoplasmic Ribosomal Proteins	8	0	5929	6026.3	6295.4	5865.3	5534.5	5440.4	5645.2	5909.9	5333.2	High	High	High	High	High	High	High	High	High	0.09	0.906171	-0.03	0.987383	1
FALSE	High	Master Protein	Q9D8W5	26S proteasome non-ATPase regulatory subunit 12 OS=Mus musculus (Mouse) OX=10090 GN=Psmd12 PE=1 SV=4	0	132.657	53	26	55	24	456	52.9	7.06	155.12	26	protein metabolism;other metabolic processes	nucleus;other cell component		Pf01399, Pf18098	66997	ENSMUSG00000020720	Psmd12	mmu:66997; Q9CQT4; Q9CYB3; Q9D8W5	Hedgehog 'on' state; Antigen processing: Ubiquitination & Proteasome degradation; Neddylation; Regulation of RAS by GAPs; Downstream TCR signaling; FCERI mediated NF-kB activation; Asymmetric localization of PCP proteins; Degradation of AXIN; Ub-specific processing proteases; Regulation of RUNX3 expression and activity; Autodegradation of Cdh1 by Cdh1:APC/C; APC/C:Cdc20 mediated degradation of Securin; APC/C:Cdh1 mediated degradation of Cdc20 and other APC/C:Cdh1 targeted proteins in late mitosis/early G1; Cdc20:Phospho-APC/C mediated degradation of Cyclin A; Separation of Sister Chromatids; CDK-mediated phosphorylation and removal of Cdc6; The role of GTSE1 in G2/M progression after G2 checkpoint; MAPK6/MAPK4 signaling; UCH proteinases; Regulation of PTEN stability and activity; ABC-family proteins mediated transport; Interleukin-1 signaling; FBXL7 down-regulates AURKA during mitotic entry and in early mitosis; Regulation of ornithine decarboxylase (ODC); Activation of NF-kappaB in B cells; Oxygen-dependent proline hydroxylation of Hypoxia-inducible Factor Alpha; Cross-presentation of soluble exogenous antigens (endosomes); SCF(Skp2)-mediated degradation of p27/p21; Degradation of beta-catenin by the destruction complex; Autodegradation of the E3 ubiquitin ligase COP1; AUF1 (hnRNP D0) binds and destabilizes mRNA; Degradation of DVL; Hedgehog ligand biogenesis; Dectin-1 mediated noncanonical NF-kB signaling; Degradation of GLI1 by the proteasome; GLI3 is processed to GLI3R by the proteasome; NIK-->noncanonical NF-kB signaling; CDT1 association with the CDC6:ORC:origin complex; Orc1 removal from chromatin; G2/M Checkpoints; Ubiquitin Mediated Degradation of Phosphorylated Cdc25A; Ubiquitin-dependent degradation of Cyclin D; RUNX1 regulates transcription of genes involved in differentiation of HSCs; Regulation of RUNX2 expression and activity; Neutrophil degranulation	TNF-alpha NF-kB Signaling Pathway; Proteasome Degradation	49	2	3941.1	3957.1	4249.1	3850.3	3998.2	3541.5	3860.8	4022.9	3594.2	High	High	High	High	High	High	High	High	High	0.04	0.994927	0	0.994504	1
FALSE	High	Master Protein	Q9D051	Pyruvate dehydrogenase E1 component subunit beta, mitochondrial OS=Mus musculus (Mouse) OX=10090 GN=Pdhb PE=1 SV=1	0	132.553	53	14	49	14	359	38.9	6.87	170.15	14	other metabolic processes	mitochondrion;nucleus;other cell component	other molecular function	Pf02779, Pf02780	68263	ENSMUSG00000021748	Pdhb	mmu:68263; Q3TL86; Q505N8; Q99LW9; Q9D051	Glyoxylate metabolism and glycine degradation; Regulation of pyruvate dehydrogenase (PDH) complex; Signaling by Retinoic Acid	Glycolysis and Gluconeogenesis; TCA Cycle	6	0	1778.6	1923.9	1803.7	1691.7	2013.1	1931.6	1963.1	1955.7	2045.5	High	High	High	High	High	High	High	High	High	-0.12	0.656402	-0.02	0.992388	1
FALSE	High	Master Protein	Q80WJ7	Protein LYRIC OS=Mus musculus (Mouse) OX=10090 GN=Mtdh PE=1 SV=1	0	132.45	51	25	46	25	579	63.8	9.33	143.84	25	cell organization and biogenesis;signal transduction;other biological processes	plasma membrane;other membranes;ER/Golgi;nucleus;other cell component	nucleic acid binding activity;other molecular function	Pf15686	67154	ENSMUSG00000022255	Mtdh	B2RSG8; mmu:67154; Q05CM0; Q3U9F8; Q3UAQ8; Q80WJ7; Q8BN67; Q8CBT9; Q8CDL0; Q8CGI7; Q9D052			0	0	2187	2232	2214.6	2166.3	2163.9	2344.1	2121	2173.8	2198.7	High	High	High	High	High	High	High	High	High	0.03	0.998721	0	0.995479	1
FALSE	High	Master Protein	Q5XJY5	Coatomer subunit delta OS=Mus musculus (Mouse) OX=10090 GN=Arcn1 PE=1 SV=2	0	132.443	54	25	51	24	511	57.2	6.21	146.48	25	transport;developmental processes;other biological processes	other membranes;cytosol;ER/Golgi		Pf00928, Pf01217	213827	ENSMUSG00000032096	Arcn1	mmu:213827; Q5XJY5; Q91W48	COPI-mediated anterograde transport; COPI-dependent Golgi-to-ER retrograde traffic		2	1	2743.1	2701	2747.9	2750.7	2670.4	2666.2	2643.8	2548.7	2577.4	High	High	High	High	High	High	High	High	High	0.09	0.908706	0.05	0.926171	1
FALSE	High	Master Protein	Q9JLV1	BAG family molecular chaperone regulator 3 OS=Mus musculus (Mouse) OX=10090 GN=Bag3 PE=1 SV=2	0	132.408	66	27	45	27	577	61.8	7.27	143.01	27	cell organization and biogenesis;protein metabolism;other metabolic processes;stress response;developmental processes;signal transduction;other biological processes	plasma membrane;other membranes;cytosol;cytoskeleton;nucleus;other cell component	enzyme regulator activity;other molecular function	Pf00397, Pf02179	29810	ENSMUSG00000030847	Bag3	mmu:29810; Q9CQL3; Q9JJC7; Q9JLV1	Regulation of HSF1-mediated heat shock response		1	0	1812.8	1770.7	1793.4	1699.4	1771.1	1834.3	1837.2	1800.8	1801.7	High	High	High	High	High	High	High	High	High	-0.01	0.985652	-0.02	0.992197	1
FALSE	High	Master Protein	Q01320	DNA topoisomerase 2-alpha OS=Mus musculus (Mouse) OX=10090 GN=Top2a PE=1 SV=2	0	132.315	26	40	53	29	1528	172.7	8.6	126.4	40	cell cycle OR cell proliferation;cell organization and biogenesis;DNA metabolism;other metabolic processes;stress response;developmental processes;other biological processes	cytoskeleton;nucleus;other cell component	nucleic acid binding activity;other molecular function	Pf00204, Pf00521, Pf01751, Pf02518, Pf08070, Pf16898	21973	ENSMUSG00000020914	Top2a	E9PX08; mmu:21973; Q01320	SUMOylation of DNA replication proteins		1	0	1261.1	1289.1	1239.5	1213.2	1134.9	1144.8	1151.1	1127.9	1235.2	High	High	High	High	High	High	High	High	High	0.13	0.657329	-0.01	0.995479	1
FALSE	High	Master Protein	Q9D666	SUN domain-containing protein 1 OS=Mus musculus (Mouse) OX=10090 GN=Sun1 PE=1 SV=2	0	131.657	38	26	38	26	913	101.9	6.81	110.32	26	cell cycle OR cell proliferation;cell organization and biogenesis;transport;developmental processes;other biological processes	other membranes;nucleus;other cell component	other molecular function	Pf07738, Pf09387, Pf18580	77053	ENSMUSG00000036817	Sun1	D3Z0V9; mmu:77053; Q3TIW3; Q3TV96; Q6B4H0; Q80SU8; Q8BZ99; Q99P23; Q9D666			0	0	953.4	863.1	833.7	925.4	946.9	1021.5	997.4	1033.4	1061.4	High	High	High	High	High	High	High	High	High	-0.26	0.0213469	-0.13	0.77087	1
FALSE	High	Master Protein	Q9JLM8	Serine/threonine-protein kinase DCLK1 OS=Mus musculus (Mouse) OX=10090 GN=Dclk1 PE=1 SV=1	0	131.554	44	26	51	24	756	84.1	8.87	129.48	26	cell organization and biogenesis;protein metabolism;other metabolic processes;developmental processes;signal transduction;other biological processes	other cell component	kinase activity;other molecular function	Pf00069, Pf03607	13175	ENSMUSG00000027797	Dclk1	mmu:13175; Q6P207; Q9JLM8			0	2	3078.4	3062.3	3139.6	3404.9	3286.4	3285.8	3398.8	3414.7	3044.6	High	High	High	High	High	High	High	High	High	-0.14	0.513912	-0.05	0.969053	1
FALSE	High	Master Protein	Q8JZN5	Complex I assembly factor ACAD9, mitochondrial OS=Mus musculus (Mouse) OX=10090 GN=Acad9 PE=1 SV=2	0	131.552	48	25	37	25	625	68.7	7.46	108.87	25	cell organization and biogenesis;other metabolic processes	other membranes;mitochondrion;nucleus;other cell component	other molecular function	Pf00441, Pf02770, Pf02771	229211	ENSMUSG00000027710	Acad9	mmu:229211; Q3ULL9; Q8BK76; Q8C0B5; Q8JZN5	Complex I biogenesis		1	0	1561.5	1561.5	1541.5	1530.5	1536.4	1617.1	1548	1537.8	1544.6	High	High	High	High	High	High	High	High	High	0.02	0.999917	-0.01	0.997166	1	Met-loss [N-Term]
FALSE	High	Master Protein	G3X9B1	HEAT repeat-containing 1 OS=Mus musculus (Mouse) OX=10090 GN=Heatr1 PE=1 SV=1	0	131.398	17	34	42	34	2143	241.9	6.98	110.03	34	RNA metabolism OR transcription;other metabolic processes;other biological processes	mitochondrion;nucleus;other cell component	nucleic acid binding activity	Pf08146, Pf12397	217995	ENSMUSG00000050244	Heatr1	G3X9B1; mmu:217995	Major pathway of rRNA processing in the nucleolus and cytosol		1	0	1081.8	1044.8	957.4	972.9	955.9	1029.5	1070	1088.3	1131.8	High	High	High	High	High	High	High	High	High	-0.06	0.908706	-0.16	0.580126	1
FALSE	High	Master Protein	Q8VHM5	Heterogeneous nuclear ribonucleoprotein R OS=Mus musculus (Mouse) OX=10090 GN=Hnrnpr PE=1 SV=1	0	131.33	49	28	51	19	632	70.8	8.13	150.72	28	other biological processes	nucleus;other cell component	nucleic acid binding activity	Pf00076, Pf18360	74326	ENSMUSG00000066037	Hnrnpr	mmu:74326; Q8VHM5	mRNA Splicing - Major Pathway; Processing of Capped Intron-Containing Pre-mRNA	mRNA processing	3	9	2391	2269.7	2239.4	2271.8	2306.6	2363.2	2331.2	2306.7	2422.6	High	High	High	High	High	High	High	High	High	-0.04	0.946008	-0.02	0.998318	1
FALSE	High	Master Protein	Q7TMB8	Cytoplasmic FMR1-interacting protein 1 OS=Mus musculus (Mouse) OX=10090 GN=Cyfip1 PE=1 SV=1	0	131.305	31	36	48	18	1253	145.1	6.9	122.15	36	cell organization and biogenesis;developmental processes;signal transduction;other biological processes	other cell component	cytoskeletal activity;nucleic acid binding activity;other molecular function	Pf05994, Pf07159	20430	ENSMUSG00000030447	Cyfip1	mmu:20430; O88558; Q3U7Q7; Q5DU50; Q7TMB8; Q7TSZ5; Q80VN6; Q8CE85; Q99LY1	Neutrophil degranulation; VEGFA-VEGFR2 Pathway; Regulation of actin dynamics for phagocytic cup formation; RHO GTPases Activate WASPs and WAVEs		4	17	1743.3	1676.7	1632.7	1619.7	1618	1673.4	1667.7	1708.8	1690.8	High	High	High	High	High	High	High	High	High	-0.01	0.982076	-0.06	0.945343	1
FALSE	High	Master Protein	Q6P5B0	RRP12-like protein OS=Mus musculus (Mouse) OX=10090 GN=Rrp12 PE=1 SV=1	0	131.231	24	30	45	29	1295	143	8.91	119.22	30	RNA metabolism OR transcription;other metabolic processes	plasma membrane;other membranes;cytosol;nucleus;other cell component		Pf08161	107094	ENSMUSG00000035049	Rrp12	mmu:107094; Q6P5B0; Q7TMI5; Q80TU2			0	1	1484.4	1492.8	1454.9	1517.6	1449.2	1494.4	1556.1	1534.7	1637.9	High	High	High	High	High	High	High	High	High	-0.07	0.88244	-0.06	0.951843	1
FALSE	High	Master Protein	Q80X50	Ubiquitin-associated protein 2-like OS=Mus musculus (Mouse) OX=10090 GN=Ubap2l PE=1 SV=1	0	131.222	29	24	38	24	1107	116.7	7.11	131.59	24	cell organization and biogenesis;other biological processes	nucleus;other cell component		Pf12478	74383	ENSMUSG00000042520	Ubap2l	mmu:74383; Q80X50; Q8BIT6; Q8BIW4; Q8BJ01; Q8CIG7; Q8K102; Q9CRT6			0	0	1900.3	1858.5	1901.4	1805.7	1817.1	1816.5	1892.5	1960.8	1810.6	High	High	High	High	High	High	High	High	High	0.01	0.998721	-0.06	0.951432	1
FALSE	High	Master Protein	P17879	Heat shock 70 kDa protein 1B OS=Mus musculus (Mouse) OX=10090 GN=Hspa1b PE=1 SV=3	0	131.043	57	28	67	1	642	70.1	5.72	177.99	28	stress response;transport;other biological processes	plasma membrane;other membranes;cytosol;cytoskeleton;mitochondrion;nucleus;other cell component	other molecular function	Pf00012	15511	ENSMUSG00000090877	Hspa1b	mmu:15511; P17879; Q61689; Q925V6	Neutrophil degranulation; AUF1 (hnRNP D0) binds and destabilizes mRNA; HSP90 chaperone cycle for steroid hormone receptors (SHR); Regulation of HSF1-mediated heat shock response; Attenuation phase		6	0	10	6.7	8.6	5.7	5.8	8.8	3.3	7.2	8.7	High	High	High	High	High	High	High	High	High	0.26	0.897331	-0.3	0.951432	1
FALSE	High	Master Protein	Q8R081	Heterogeneous nuclear ribonucleoprotein L OS=Mus musculus (Mouse) OX=10090 GN=Hnrnpl PE=1 SV=2	0	130.776	53	22	59	22	586	63.9	8.1	172.54	22	RNA metabolism OR transcription;other metabolic processes;stress response;other biological processes	cytosol;nucleus;other cell component	nucleic acid binding activity	Pf00076, Pf11835, Pf13893	15388	ENSMUSG00000015165	Hnrnpl	mmu:15388; O54789; Q499X2; Q8K0S7; Q8R081	mRNA Splicing - Major Pathway; Processing of Capped Intron-Containing Pre-mRNA	mRNA processing	3	0	2918.2	3050.8	3036.9	3209.7	3056.4	3017.8	2989.6	2932.9	2928.1	High	High	High	High	High	High	High	High	High	0.05	0.97373	0.06	0.908836	1
FALSE	High	Master Protein	Q9Z2I0	Mitochondrial proton/calcium exchanger protein OS=Mus musculus (Mouse) OX=10090 GN=Letm1 PE=1 SV=1	0	130.736	44	27	46	27	738	82.9	6.52	147.69	27	cell organization and biogenesis;transport;other biological processes	other membranes;mitochondrion	transporter activity;translation activity;other molecular function	Pf07766	56384	ENSMUSG00000005299	Letm1	mmu:56384; Q5PQC5; Q7TMK8; Q80ZX6; Q8CGJ3; Q8K5E5; Q9Z2I0			0	0	2318.7	2398	2349.8	2377.7	2412.1	2374.4	2346.1	2299.2	2409.9	High	High	High	High	High	High	High	High	High	0	0.995016	0.02	0.978366	1	Met-loss [N-Term]
FALSE	High	Master Protein	P41216	Long-chain-fatty-acid--CoA ligase 1 OS=Mus musculus (Mouse) OX=10090 GN=Acsl1 PE=1 SV=2	0	130.423	44	28	48	25	699	77.9	7.15	137.84	28	other metabolic processes;transport;signal transduction;other biological processes	plasma membrane;other membranes;mitochondrion;ER/Golgi;other cytoplasmic organelle	other molecular function	Pf00501, Pf13193	14081	ENSMUSG00000018796	Acsl1	mmu:14081; P41216; Q6GTG6; Q9DBK5	Synthesis of very long-chain fatty acyl-CoAs; Linoleic acid (LA) metabolism; alpha-linolenic acid (ALA) metabolism	Fatty Acid Beta Oxidation; PPAR signaling pathway; Fatty Acid Biosynthesis; Mitochondrial LC-Fatty Acid Beta-Oxidation; Cholesterol metabolism (includes both Bloch and Kandutsch-Russell pathways); Omega-3/Omega-6 FA synthesis; Omega-9 FA synthesis	10	3	3127.6	3380.1	3179.4	3061.9	3117	3059.8	2782.1	2705.4	2656	High	High	High	High	High	High	High	High	High	0.23	0.19235	0.18	0.324673	1
FALSE	High	Master Protein	Q61696	Heat shock 70 kDa protein 1A OS=Mus musculus (Mouse) OX=10090 GN=Hspa1a PE=1 SV=2	0	130.411	57	28	67	1	641	70	5.72	174.62	28	cell organization and biogenesis;DNA metabolism;RNA metabolism OR transcription;other metabolic processes;stress response;transport;other biological processes	plasma membrane;other membranes;cytosol;cytoskeleton;mitochondrion;nucleus;other cell component	signal transduction activity or receptor binding;other molecular function	Pf00012	193740	ENSMUSG00000091971	Hspa1a	mmu:193740; Q61696; Q61697; Q7TQD8; Q9QWJ5	AUF1 (hnRNP D0) binds and destabilizes mRNA; Neutrophil degranulation; HSP90 chaperone cycle for steroid hormone receptors (SHR); Regulation of HSF1-mediated heat shock response; Attenuation phase	Apoptosis Modulation by HSP70; MAPK signaling pathway	8	15	477.3	481.8	479.6	514.1	579.9	598.7	388.3	364.1	376.5	High	High	High	High	High	High	High	High	High	0.35	0.00931862	0.62	3.91241e-08	1
FALSE	High	Master Protein	Q9EQH3	Vacuolar protein sorting-associated protein 35 OS=Mus musculus (Mouse) OX=10090 GN=Vps35 PE=1 SV=1	0	130.259	45	35	53	35	796	91.7	5.44	153.48	35	cell organization and biogenesis;protein metabolism;other metabolic processes;transport;other biological processes	other membranes;cytosol;mitochondrion;other cytoplasmic organelle;other cell component	signal transduction activity or receptor binding	Pf03635	65114	ENSMUSG00000031696	Vps35	mmu:65114; Q61123; Q9EQH3	WNT ligand biogenesis and trafficking		1	0	1701.8	1719.9	1823.6	1657	1653.5	1629.2	1718.1	1740.2	1653.9	High	High	High	High	High	High	High	High	High	0	0.994927	-0.06	0.956988	1	Met-loss [N-Term]
FALSE	High	Master Protein	P62814	V-type proton ATPase subunit B, brain isoform OS=Mus musculus (Mouse) OX=10090 GN=Atp6v1b2 PE=1 SV=1	0	130.062	66	26	40	25	511	56.5	5.81	129.12	26	other metabolic processes;transport	plasma membrane;other membranes;cytosol;other cell component	other molecular function	Pf00006, Pf02874	11966	ENSMUSG00000006273	Atp6v1b2	mmu:11966; O09045; P50517; P62814; Q3TG74; Q3TL62; Q3TVK6; Q3TWR0; Q3U791; Q3U7C8; Q3U9Z0; Q3UAW7	Amino acids regulate mTORC1; ROS and RNS production in phagocytes; Insulin receptor recycling; Transferrin endocytosis and recycling; Ion channel transport		5	1	1817.3	1824.6	1803.4	1775.4	1751.4	1703.1	1714.4	1690.4	1677	High	High	High	High	High	High	High	High	High	0.1	0.873781	0.05	0.926171	1
FALSE	High	Master Protein	Q70FJ1	A-kinase anchor protein 9 OS=Mus musculus (Mouse) OX=10090 GN=Akap9 PE=1 SV=2	0	129.981	12	38	47	34	3797	435.9	5.03	105.03	38	cell organization and biogenesis;developmental processes;signal transduction;other biological processes	plasma membrane;other membranes;cytoskeleton;ER/Golgi;other cell component	other molecular function	Pf10495	100986		Akap9	mmu:100986; Q3TH74; Q70FJ1; Q80TR6	Anchoring of the basal body to the plasma membrane; Regulation of PLK1 Activity at G2/M Transition; Loss of Nlp from mitotic centrosomes; Recruitment of mitotic centrosome proteins and complexes; Recruitment of NuMA to mitotic centrosomes; AURKA Activation by TPX2; Phase 2 - plateau phase; Phase 3 - rapid repolarisation	G Protein Signaling Pathways	10	1	611.1	625.9	609.2	676.8	672.4	711.4	657.5	686.2	761.1	High	High	High	High	High	High	High	High	High	-0.17	0.424377	-0.02	0.987845	1
FALSE	High	Master Protein	P21107	Tropomyosin alpha-3 chain OS=Mus musculus (Mouse) OX=10090 GN=Tpm3 PE=1 SV=3	0	129.92	73	27	111	8	285	33	4.72	276.16	27	cell organization and biogenesis;other biological processes	cytosol;cytoskeleton;other cell component	cytoskeletal activity	Pf00261	59069	ENSMUSG00000027940	Tpm3	mmu:59069; P21107; Q09021; Q60606; Q80SW6; Q9EPW3	Smooth Muscle Contraction; Striated Muscle Contraction		2	3	1654.6	1674.7	1641.1	2198.4	2219.9	2180.8	1716	1823.3	1730.6	High	High	High	High	High	High	High	High	High	-0.06	0.894978	0.35	0.00200937	1
FALSE	High	Master Protein	Q8CI94	Glycogen phosphorylase, brain form OS=Mus musculus (Mouse) OX=10090 GN=Pygb PE=1 SV=3	0	129.853	38	29	54	20	843	96.7	6.73	144.75	29	other metabolic processes	other cell component	other molecular function	Pf00343	110078	ENSMUSG00000033059	Pygb	mmu:110078; Q8CI94; Q8K283	Neutrophil degranulation	Glycogen Metabolism	2	0	983	956.4	954.9	886	899.8	939.3	890.1	878.2	865	High	High	High	High	High	High	High	High	High	0.12	0.766496	0.03	0.956988	1
FALSE	High	Master Protein	Q91VA7	Isocitrate dehydrogenase [NAD] subunit, mitochondrial OS=Mus musculus (Mouse) OX=10090 GN=Idh3b PE=1 SV=1	0	129.659	56	19	53	18	384	42.2	8.6	170.72	19	other metabolic processes		other molecular function	Pf00180	170718	ENSMUSG00000027406	Idh3b	Q91VA7	Citric acid cycle (TCA cycle)	TCA Cycle	2	1	3236.8	3301.2	3171.7	3306.6	3361.1	3206.4	3093.9	3095.4	3129.1	High	High	High	High	High	High	High	High	High	0.06	0.957917	0.1	0.783387	1
FALSE	High	Master Protein	Q8CJG0	Protein argonaute-2 OS=Mus musculus (Mouse) OX=10090 GN=Ago2 PE=1 SV=3	0	129.464	43	33	46	26	860	97.2	9.19	136.02	33	cell organization and biogenesis;RNA metabolism OR transcription;other metabolic processes;developmental processes;other biological processes	non-structural extracellular;cytosol;mitochondrion;nucleus;other cell component	nucleic acid binding activity;other molecular function	Pf02170, Pf02171, Pf08699, Pf16486, Pf16487, Pf16488	239528	ENSMUSG00000036698	Ago2	A1A563; mmu:239528; Q4VAB3; Q571J6; Q8CJG0	Transcriptional regulation by small RNAs; MicroRNA (miRNA) biogenesis; Small interfering RNA (siRNA) biogenesis; Post-transcriptional silencing by small RNAs		4	7	1751.8	1680.3	1675.8	1712.9	1724.7	1789.3	1743.8	1734.4	1721.6	High	High	High	High	High	High	High	High	High	-0.05	0.93151	-0.01	0.997166	1
FALSE	High	Master Protein	P17751	Triosephosphate isomerase OS=Mus musculus (Mouse) OX=10090 GN=Tpi1 PE=1 SV=4	0	129.46	69	14	91	14	299	32.2	5.74	343.56	14											0	0	3197.1	2999.5	3074.6	2960.7	3074.8	3049.2	3035.6	3032.4	2960.8	High	High	High	High	High	High	High	High	High	0.02	0.999917	0.01	0.985792	1
FALSE	High	Master Protein	Q61140	Breast cancer anti-estrogen resistance protein 1 OS=Mus musculus (Mouse) OX=10090 GN=Bcar1 PE=1 SV=2	0	129.077	43	25	39	25	874	94.2	5.68	105.28	25	cell adhesion;cell organization and biogenesis;stress response;signal transduction;other biological processes	plasma membrane;other membranes;cytosol;cytoskeleton;other cell component	other molecular function	Pf00018, Pf08824, Pf12026	12927	ENSMUSG00000031955	Bcar1	mmu:12927; Q60869; Q61140; Q6PFF9	Downstream signal transduction; VEGFA-VEGFR2 Pathway; p130Cas linkage to MAPK signaling for integrins; PTK6 Regulates RHO GTPases, RAS GTPase and MAP kinases	Chemokine signaling pathway; Regulation of Actin Cytoskeleton; EGFR1 Signaling Pathway; Integrin-mediated Cell Adhesion; Focal Adhesion	9	0	1052.2	1037	1008.3	898.9	885.2	929.9	865.3	875.8	898.3	High	High	High	High	High	High	High	High	High	0.24	0.0974225	0.04	0.952241	1
FALSE	High	Master Protein	Q920B9	FACT complex subunit SPT16 OS=Mus musculus (Mouse) OX=10090 GN=Supt16h PE=1 SV=2	0	128.91	29	32	52	32	1047	119.7	5.66	135.75	32	cell organization and biogenesis;DNA metabolism;RNA metabolism OR transcription;other metabolic processes;stress response;other biological processes	nucleus	other molecular function	Pf00557, Pf08512, Pf08644, Pf14826	114741		Supt16h	mmu:114741; Q3TZ48; Q3UFH0; Q920B9; Q921H4	Formation of RNA Pol II elongation complex ; RNA Polymerase II Pre-transcription Events; TP53 Regulates Transcription of DNA Repair Genes; Regulation of TP53 Activity through Phosphorylation		5	0	1959.1	1919.1	1951.4	1874.8	1824.1	1800.3	1990.1	1949	1958.1	High	High	High	High	High	High	High	High	High	0	0.988391	-0.1	0.840756	1
FALSE	High	Master Protein	Q9Z315	U4/U6.U5 tri-snRNP-associated protein 1 OS=Mus musculus (Mouse) OX=10090 GN=Sart1 PE=1 SV=1	0	128.532	43	27	37	27	806	90.8	5.82	113.95	27	RNA metabolism OR transcription;other metabolic processes;other biological processes	ER/Golgi;nucleus		Pf03343	20227	ENSMUSG00000039148	Sart1	mmu:20227; Q8K155; Q9R1I9; Q9R270; Q9Z315	mRNA Splicing - Major Pathway		1	0	817.9	774.8	802.2	817.4	806.6	868.2	817.4	813.9	844.7	High	High	High	High	High	High	High	High	High	-0.03	0.970579	0	0.992388	1
FALSE	High	Master Protein	P60122	RuvB-like 1 OS=Mus musculus (Mouse) OX=10090 GN=Ruvbl1 PE=1 SV=1	0	128.526	51	19	44	19	456	50.2	6.42	148.42	19	cell cycle OR cell proliferation;cell organization and biogenesis;protein metabolism;DNA metabolism;other metabolic processes;stress response;other biological processes	cytosol;nucleus;other cell component	other molecular function	Pf06068, Pf17856	56505	ENSMUSG00000030079	Ruvbl1	mmu:56505; O35753; P60122	DNA Damage Recognition in GG-NER; Ub-specific processing proteases; Deposition of new CENPA-containing nucleosomes at the centromere; UCH proteinases	Wnt Signaling Pathway NetPath	5	0	1275.1	1248.1	1161.4	1176.7	1146.7	1193.7	1250	1207.2	1337.4	High	High	High	High	High	High	High	High	High	0	0.994927	-0.09	0.904517	1
FALSE	High	Master Protein	P02468	Laminin subunit gamma-1 OS=Mus musculus (Mouse) OX=10090 GN=Lamc1 PE=1 SV=2	0	128.416	22	28	33	28	1607	177.2	5.21	91.22	28	cell adhesion;cell organization and biogenesis;developmental processes;other biological processes	non-structural extracellular;extracellular matrix;other cell component	extracellular structural activity;other molecular function	Pf00052, Pf00053, Pf00055			Lamc1	P02468	Laminin interactions; Regulation of Insulin-like Growth Factor (IGF) transport and uptake by Insulin-like Growth Factor Binding Proteins (IGFBPs); Post-translational protein phosphorylation; MET activates PTK2 signaling		4	0	852.6	917	862.1	1122.7	1119.6	1104.1	908.3	862.2	968.7	High	High	High	High	High	High	High	High	High	-0.08	0.884413	0.3	0.012898	1
FALSE	High	Master Protein	G3X972	Sec24-related gene family, member C (S. cerevisiae) OS=Mus musculus (Mouse) OX=10090 GN=Sec24c PE=1 SV=1	0	128.345	32	29	42	27	1096	118.5	6.84	132.06	29	cell organization and biogenesis;transport;developmental processes	other membranes;cytosol;ER/Golgi	other molecular function	Pf00626, Pf04810, Pf04811, Pf04815, Pf08033	218811	ENSMUSG00000039367	Sec24c	G3X972	MHC class II antigen presentation; Antigen Presentation: Folding, assembly and peptide loading of class I MHC; COPII-mediated vesicle transport; Cargo concentration in the ER		4	2	1408.2	1439.8	1383.1	1435.4	1350.6	1409.6	1356.1	1382.6	1530	High	High	High	High	High	High	High	High	High	0.03	0.994927	0.03	0.952633	1
FALSE	High	Master Protein	O08749	Dihydrolipoyl dehydrogenase, mitochondrial OS=Mus musculus (Mouse) OX=10090 GN=Dld PE=1 SV=2	0	128.224	36	15	38	15	509	54.2	7.9	134.91	15	protein metabolism;other metabolic processes;developmental processes;other biological processes	cytoskeleton;mitochondrion;nucleus;other cytoplasmic organelle;other cell component	other molecular function	Pf02852, Pf07992	13382	ENSMUSG00000020664	Dld	mmu:13382; O08749; Q3TG55; Q3U5W5; Q3UWP7; Q99LD3	Regulation of pyruvate dehydrogenase (PDH) complex; Signaling by Retinoic Acid; Glycine degradation; Branched-chain amino acid catabolism; Lysine catabolism; Citric acid cycle (TCA cycle)	Fatty Acid Beta Oxidation; Glycolysis and Gluconeogenesis; TCA Cycle	11	0	1960.7	2150.8	2065.5	2003.1	2069.4	1990.9	2062.6	2064.3	1989.8	High	High	High	High	High	High	High	High	High	0	0.994927	-0.04	0.978692	1
FALSE	High	Master Protein	Q99104	Unconventional myosin-Va OS=Mus musculus (Mouse) OX=10090 GN=Myo5a PE=1 SV=2	0	128.175	19	32	42	32	1853	215.4	8.63	116.94	32	cell-cell signaling;cell organization and biogenesis;other metabolic processes;transport;developmental processes;other biological processes	other membranes;cytosol;cytoskeleton;ER/Golgi;other cytoplasmic organelle;other cell component	cytoskeletal activity;other molecular function	Pf00063, Pf00612, Pf01843	17918	ENSMUSG00000034593	Myo5a	E9PUE5; mmu:17918; Q99104	Regulation of actin dynamics for phagocytic cup formation		1	0	931.8	825.7	849	846.9	808.8	828.1	950.8	887.8	968.8	High	High	High	High	High	High	High	High	High	-0.16	0.386171	-0.2	0.380956	1
FALSE	High	Master Protein	Q8BHG1	Nardilysin OS=Mus musculus (Mouse) OX=10090 GN=Nrdc PE=1 SV=1	0	127.851	27	26	38	26	1161	132.8	4.87	119.13	26	protein metabolism;other metabolic processes;other biological processes		other molecular function	Pf00675, Pf05193, Pf16187	230598	ENSMUSG00000053510	Nrdc	mmu:230598; Q8BHG1			0	0	941.3	934.8	873.8	830.8	839.4	885.3	893.7	915	976.1	High	High	High	High	High	High	High	High	High	0.03	0.987813	-0.12	0.783387	1
FALSE	High	Master Protein	Q6A0A9	Constitutive coactivator of PPAR-gamma-like protein 1 OS=Mus musculus (Mouse) OX=10090 GN=FAM120A PE=1 SV=2	0	127.428	31	28	34	27	1112	121.6	8.92	107.8	28		plasma membrane;other membranes;cytosol;nucleus	nucleic acid binding activity		218236	ENSMUSG00000038014	FAM120A	A0PJK6; B3DFJ0; mmu:218236; Q6A0A9; Q91Z16			0	1	1233.1	1259.7	1223	1218.2	1214.2	1209.9	1177.1	1196.2	1226.6	High	High	High	High	High	High	High	High	High	0.04	0.968215	0.02	0.969053	1	Met-loss [N-Term]
FALSE	High	Master Protein	Q9WVR4	Fragile X mental retardation syndrome-related protein 2 OS=Mus musculus (Mouse) OX=10090 GN=Fxr2 PE=1 SV=1	0	127.42	40	23	40	18	673	73.7	6.23	131.52	23	other biological processes	cytosol;nucleus;other cell component	nucleic acid binding activity;other molecular function	Pf00013, Pf05641, Pf12235, Pf16096, Pf17904, Pf18336			Fxr2	Q9WVR4; Q9WVR5			0	1	888.8	899	898.1	942.5	925.5	962	944.2	899.4	956.7	High	High	High	High	High	High	High	High	High	-0.07	0.892555	0	0.994504	1	Met-loss [N-Term]
FALSE	High	Master Protein	P26443	Glutamate dehydrogenase 1, mitochondrial OS=Mus musculus (Mouse) OX=10090 GN=Glud1 PE=1 SV=1	0	127.399	44	23	44	23	558	61.3	8	138.63	23	other metabolic processes;developmental processes;other biological processes	mitochondrion;ER/Golgi;other cell component	other molecular function	Pf00208, Pf02812	14661	ENSMUSG00000021794	Glud1	mmu:14661; P26443; Q8C273	Transcriptional activation of mitochondrial biogenesis; Glutamate and glutamine metabolism		2	0	2039.2	2208.3	2188.3	2039.3	2052.5	2038.4	2163.6	2063.9	2019.1	High	High	High	High	High	High	High	High	High	0.08	0.917111	-0.02	0.995557	1
FALSE	High	Master Protein	O70318	Band 4.1-like protein 2 OS=Mus musculus (Mouse) OX=10090 GN=Epb41l2 PE=1 SV=2	0	127.368	38	31	39	25	988	109.9	5.43	109.63	31	cell cycle OR cell proliferation;cell organization and biogenesis;other biological processes	plasma membrane;other membranes;cytoskeleton;nucleus;other cell component	cytoskeletal activity;other molecular function	Pf00373, Pf04382, Pf05902, Pf08736, Pf09379, Pf09380	13822	ENSMUSG00000019978	Epb41l2	G3X9B8; mmu:13822; O70318	Neurexins and neuroligins	Splicing factor NOVA regulated synaptic proteins	2	6	1286.1	1280	1242.6	1195.3	1205.4	1271.8	1218.1	1242.7	1246.8	High	High	High	High	High	High	High	High	High	0.04	0.972001	-0.04	0.979841	1
FALSE	High	Master Protein	Q07417	Short-chain specific acyl-CoA dehydrogenase, mitochondrial OS=Mus musculus (Mouse) OX=10090 GN=Acads PE=1 SV=2	0	127.281	53	16	44	16	412	44.9	8.47	155.17	16	other metabolic processes	other membranes;cytoskeleton;mitochondrion;nucleus	other molecular function	Pf00441, Pf02770, Pf02771	11409	ENSMUSG00000029545	Acads	mmu:11409; Q07417; Q91W85	Beta oxidation of hexanoyl-CoA to butanoyl-CoA; Beta oxidation of butanoyl-CoA to acetyl-CoA	Fatty Acid Beta Oxidation; Mitochondrial LC-Fatty Acid Beta-Oxidation	4	0	1107.7	1158.2	1086.7	1153.6	1185.6	1134.2	1125.6	1082.6	1156.2	High	High	High	High	High	High	High	High	High	-0.02	0.969751	0.04	0.944585	1
FALSE	High	Master Protein	Q8BMA6	Signal recognition particle subunit SRP68 OS=Mus musculus (Mouse) OX=10090 GN=Srp68 PE=1 SV=2	0	127.121	50	27	52	27	625	70.5	8.57	117.14	27	transport;other biological processes	cytosol;translational apparatus;nucleus;other cell component	translation activity;nucleic acid binding activity;other molecular function	Pf16969	217337	ENSMUSG00000020780	Srp68	A2AAN1; mmu:217337; Q6NS76; Q8BMA6	SRP-dependent cotranslational protein targeting to membrane	mRNA processing	2	0	1718	1694.1	1698	1709.5	1596.9	1588.1	1658.2	1588.6	1708.7	High	High	High	High	High	High	High	High	High	0.03	0.988779	-0.05	0.95892	1
FALSE	High	Master Protein	Q9CS72	Filamin-A-interacting protein 1 OS=Mus musculus (Mouse) OX=10090 GN=Filip1 PE=1 SV=2	0	127.049	27	31	41	29	1211	137.5	8.19	113.72	31	cell organization and biogenesis	plasma membrane;other membranes;cytoskeleton;nucleus;other cell component		Pf09727			Filip1	Q9CS72			0	1	1032.3	1044.4	995.9	1089.8	1098.5	1161.2	1165.2	1099.1	1192.9	High	High	High	High	High	High	High	High	High	-0.17	0.262411	-0.09	0.909754	1
FALSE	High	Master Protein	Q8R1A4	Dedicator of cytokinesis protein 7 OS=Mus musculus (Mouse) OX=10090 GN=Dock7 PE=1 SV=3	0	126.975	22	42	53	36	2130	241.3	6.71	110.07	42	cell cycle OR cell proliferation;cell organization and biogenesis;transport;developmental processes;signal transduction;other biological processes	other cell component	enzyme regulator activity;other molecular function	Pf06920, Pf11878, Pf14429			Dock7	Q45V78; Q5PRE6; Q6PJ17; Q8R1A4; Q9CSB6; Q9CXM7	Factors involved in megakaryocyte development and platelet production; MET activates RAP1 and RAC1		2	6	1312.2	1345.4	1304.2	1345.9	1259.8	1376.4	1283.2	1225.9	1373.1	High	High	High	High	High	High	High	High	High	0.03	0.987813	0.07	0.859901	1
FALSE	High	Master Protein	Q8R1F1	Protein Niban 2 OS=Mus musculus (Mouse) OX=10090 GN=Niban2 PE=1 SV=2	0	126.675	48	30	43	30	749	84.8	5.94	126.17	30	cell-cell signaling;transport;other biological processes	plasma membrane;other membranes;cytosol;nucleus;other cell component	other molecular function		227737	ENSMUSG00000026796	Niban2	mmu:227737; Q3TCV6; Q3U8I3; Q3UC84; Q3UDW4; Q3UIE4; Q543S7; Q8BQ71; Q8CC78; Q8R1F1			0	0	1303.9	1300.8	1252.5	1184.7	1212.5	1240.2	1364.4	1370.6	1355.9	High	High	High	High	High	High	High	High	High	-0.07	0.881805	-0.17	0.528373	1
FALSE	High	Master Protein	O08759	Ubiquitin-protein ligase E3A OS=Mus musculus (Mouse) OX=10090 GN=Ube3a PE=1 SV=2	0	126.632	37	32	50	32	870	99.8	5.08	128.27	32	protein metabolism;other metabolic processes;stress response;transport;developmental processes;signal transduction;other biological processes	cytosol;nucleus;other cell component	other molecular function	Pf00632, Pf16558	22215	ENSMUSG00000025326	Ube3a	E9QKT1; mmu:22215; O08759; P97482; Q8CE29	Antigen processing: Ubiquitination & Proteasome degradation	Tryptophan metabolism	2	0	1856.6	1792.5	1738.2	1762.1	1764.4	1785.3	1741.9	1740.4	1829.2	High	High	High	High	High	High	High	High	High	0.04	0.984768	0.02	0.978366	1
FALSE	High	Master Protein	Q8BMG7	Rab3 GTPase-activating protein non-catalytic subunit OS=Mus musculus (Mouse) OX=10090 GN=Rab3gap2 PE=1 SV=2	0	126.426	28	33	40	33	1366	152.4	6.23	110.81	33	other biological processes	plasma membrane;other membranes;cytosol;other cell component	enzyme regulator activity;other molecular function	Pf14655, Pf14656	98732		Rab3gap2	mmu:98732; Q6PEU0; Q80TQ6; Q8BMG7; Q8BX72	RAB GEFs exchange GTP for GDP on RABs; COPI-independent Golgi-to-ER retrograde traffic		2	0	1542.4	1463.4	1451.5	1539.5	1523.2	1560	1477.5	1498.5	1516.6	High	High	High	High	High	High	High	High	High	-0.03	0.953384	0.04	0.939399	1
FALSE	High	Master Protein	P57776	Elongation factor 1-delta OS=Mus musculus (Mouse) OX=10090 GN=Eef1d PE=1 SV=3	0	126.359	78	19	79	18	281	31.3	5.02	211.82	19	protein metabolism;RNA metabolism OR transcription;other metabolic processes;other biological processes	cytosol;nucleus;other cell component	enzyme regulator activity;nucleic acid binding activity;other molecular function	Pf00736, Pf10587	66656		Eef1d	mmu:66656; P57776; Q68FG5; Q9CWW2; Q9CWY1; Q9CYD4; Q9CYJ5	Eukaryotic Translation Elongation	Translation Factors	2	1	2717.4	2552.1	2556.4	2518.9	2461	2525.1	2496.6	2487.3	2454.9	High	High	High	High	High	High	High	High	High	0.04	0.985652	0.02	0.978692	1	Met-loss+Acetyl [N-Term]
FALSE	High	Master Protein	Q61033	Lamina-associated polypeptide 2, isoforms alpha/zeta OS=Mus musculus (Mouse) OX=10090 GN=Tmpo PE=1 SV=4	0	126.137	52	24	39	24	693	75.1	8.05	134.99	24	other biological processes	other membranes;nucleus;other cell component	nucleic acid binding activity;other molecular function	Pf03020, Pf08198, Pf11560	21917	ENSMUSG00000019961	Tmpo	B2RUB9; Q61028; Q61033			0	0	803.1	788.5	823.5	928.9	873.2	826.2	858.5	785.9	938.5	High	High	High	High	High	High	High	High	High	-0.1	0.815242	0.02	0.974294	1	Met-loss [N-Term]
FALSE	High	Master Protein	Q9ES00	Ubiquitin conjugation factor E4 B OS=Mus musculus (Mouse) OX=10090 GN=Ube4b PE=1 SV=3	0	125.863	31	29	37	28	1173	133.2	6.07	108.98	29	cell organization and biogenesis;protein metabolism;other metabolic processes;stress response;developmental processes;signal transduction;other biological processes	nucleus;other cell component	other molecular function	Pf04564, Pf10408	63958	ENSMUSG00000028960	Ube4b	mmu:63958; Q6DID4; Q9EQE0; Q9ES00			0	1	875.9	884.1	895.4	888.2	868	900.3	920	946.8	939.6	High	High	High	High	High	High	High	High	High	-0.09	0.842003	-0.08	0.91437	1
FALSE	High	Master Protein	P35564	Calnexin OS=Mus musculus (Mouse) OX=10090 GN=Canx PE=1 SV=1	0	125.847	41	28	73	28	591	67.2	4.64	192.09	28	stress response;transport;signal transduction;other biological processes	plasma membrane;other membranes;ER/Golgi;translational apparatus;other cell component	signal transduction activity or receptor binding;other molecular function	Pf00262	12330	ENSMUSG00000020368	Canx	mmu:12330; P35564	MHC class II antigen presentation; Antigen Presentation: Folding, assembly and peptide loading of class I MHC; Interleukin-27 signaling; Calnexin/calreticulin cycle		4	0	5480.5	5906.2	5837.2	5650.2	5520.8	5363.4	5472.6	5322.6	4911.8	High	High	High	High	High	High	High	High	High	0.13	0.766496	0.05	0.920338	1
FALSE	High	Master Protein	P51881	ADP/ATP translocase 2 OS=Mus musculus (Mouse) OX=10090 GN=Slc25a5 PE=1 SV=3	0	125.838	59	19	95	8	298	32.9	9.73	232.79	19	cell organization and biogenesis;transport;other biological processes	other membranes;cytoskeleton;mitochondrion	transporter activity;other molecular function	Pf00153	11740	ENSMUSG00000016319	Slc25a5	mmu:11740; P51881; Q61311	Transport of nucleosides and free purine and pyrimidine bases across the plasma membrane	Electron Transport Chain	2	15	6076.8	6877	6932	6667.3	7002.4	6343.7	6524.9	6580	6147.3	High	High	High	High	High	High	High	High	High	0.08	0.939364	0.03	0.956988	1
FALSE	High	Master Protein	E9Q7L0	Transket_pyr domain-containing protein OS=Mus musculus (Mouse) OX=10090 GN=Ogdhl PE=1 SV=1	0	125.715	31	26	45	22	1029	116.5	6.84	136.76	26	other metabolic processes	mitochondrion;other cell component	other molecular function	Pf00676, Pf02779, Pf16078, Pf16870	239017	ENSMUSG00000021913	Ogdhl	E9Q7L0; mmu:239017			0	0	1148.4	1157.3	1089.5	1073.7	1101.6	1146.6	1085.6	1074	1115	High	High	High	High	High	High	High	High	High	0.08	0.904965	0.02	0.970102	1
FALSE	High	Master Protein	P62908	40S ribosomal protein S3 OS=Mus musculus (Mouse) OX=10090 GN=Rps3 PE=1 SV=1	0	125.592	77	18	73	18	243	26.7	9.66	217.41	18	cell cycle OR cell proliferation;cell organization and biogenesis;protein metabolism;DNA metabolism;other metabolic processes;stress response;other biological processes	plasma membrane;other membranes;cytosol;cytoskeleton;mitochondrion;ER/Golgi;translational apparatus;nucleus;other cell component	cytoskeletal activity;nucleic acid binding activity;other molecular function	Pf00189, Pf07650	27050	ENSMUSG00000030744	Rps3	mmu:27050; P17073; P47933; P62908	Nonsense Mediated Decay (NMD) enhanced by the Exon Junction Complex (EJC); Major pathway of rRNA processing in the nucleolus and cytosol; L13a-mediated translational silencing of Ceruloplasmin expression; GTP hydrolysis and joining of the 60S ribosomal subunit; Translation initiation complex formation; Ribosomal scanning and start codon recognition; SRP-dependent cotranslational protein targeting to membrane; Formation of a pool of free 40S subunits; Nonsense Mediated Decay (NMD) independent of the Exon Junction Complex (EJC); Formation of the ternary complex, and subsequently, the 43S complex	Cytoplasmic Ribosomal Proteins	11	0	3429.1	3410.3	3578.2	3146.1	3187.1	3272.8	3438.8	3506.7	3342	High	High	High	High	High	High	High	High	High	0	0.990517	-0.11	0.816572	1
FALSE	High	Master Protein	Q8VDM6	Heterogeneous nuclear ribonucleoprotein U-like protein 1 OS=Mus musculus (Mouse) OX=10090 GN=Hnrnpul1 PE=1 SV=1	0	125.49	34	25	46	24	859	95.9	6.58	134.41	25	RNA metabolism OR transcription;other metabolic processes;other biological processes	nucleus	nucleic acid binding activity;other molecular function	Pf00622, Pf02037, Pf13671	232989	ENSMUSG00000040725	Hnrnpul1	mmu:232989; Q3U201; Q3UPB0; Q6AZA7; Q8BY45; Q8K365; Q8VDM6	mRNA Splicing - Major Pathway		1	0	1347	1359.5	1352.3	1371.8	1321.7	1380.8	1300.8	1275.1	1375.1	High	High	High	High	High	High	High	High	High	0.06	0.960414	0.08	0.828562	1
FALSE	High	Master Protein	Q8C7R4	Ubiquitin-like modifier-activating enzyme 6 OS=Mus musculus (Mouse) OX=10090 GN=Uba6 PE=1 SV=1	0	125.335	41	31	39	31	1053	117.9	6.11	109.11	31	cell organization and biogenesis;protein metabolism;other metabolic processes;stress response;developmental processes;other biological processes	nucleus;other cell component	other molecular function	Pf00899, Pf09358, Pf10585, Pf16190, Pf16191	231380	ENSMUSG00000035898	Uba6	mmu:231380; Q8C7R4	Antigen processing: Ubiquitination & Proteasome degradation; Synthesis of active ubiquitin: roles of E1 and E2 enzymes		2	0	796.6	730.1	734.6	702	712.8	756.1	715.1	750.1	784.3	High	High	High	High	High	High	High	High	High	-0.03	0.965661	-0.07	0.92313	1
FALSE	High	Master Protein	Q9D154	Leukocyte elastase inhibitor A OS=Mus musculus (Mouse) OX=10090 GN=Serpinb1a PE=1 SV=1	0	125.07	60	22	46	22	379	42.5	6.21	144.13	22	cell cycle OR cell proliferation;stress response;other biological processes	non-structural extracellular;other cell component	enzyme regulator activity	Pf00079	66222	ENSMUSG00000044734	Serpinb1a	mmu:66222; Q3TV23; Q5SUV7; Q9D0S8; Q9D154; Q9D7S8	Neutrophil degranulation		1	0	2516.7	2271.2	2596.8	2993.2	2965.5	2922.2	3149.9	3164.9	3245.5	High	High	High	High	High	High	High	High	High	-0.33	0.00241828	-0.09	0.878611	1
FALSE	High	Master Protein	Q6A068	Cell division cycle 5-like protein OS=Mus musculus (Mouse) OX=10090 GN=Cdc5l PE=1 SV=2	0	125.043	45	28	41	27	802	92.1	8.02	134.7	28	cell cycle OR cell proliferation;DNA metabolism;RNA metabolism OR transcription;other metabolic processes;stress response;signal transduction;other biological processes	nucleus;other cell component	nucleic acid binding activity;other molecular function	Pf11831, Pf13921	71702	ENSMUSG00000023932	Cdc5l	mmu:71702; Q6A068; Q8K1J9	mRNA Splicing - Major Pathway		1	1	1285.8	1254	1216.8	1266.4	1199.3	1293.4	1203.4	1212.8	1337.9	High	High	High	High	High	High	High	High	High	0.05	0.966781	0.06	0.883444	1
FALSE	High	Master Protein	Q8R1Q8	Cytoplasmic dynein 1 light intermediate chain 1 OS=Mus musculus (Mouse) OX=10090 GN=Dync1li1 PE=1 SV=1	0	124.86	57	24	41	23	523	56.6	6.42	134.7	24	cell cycle OR cell proliferation;cell organization and biogenesis;other biological processes	cytoskeleton;other cell component	cytoskeletal activity;other molecular function	Pf05783	235661	ENSMUSG00000032435	Dync1li1	mmu:235661; Q8R1Q8	RHO GTPases Activate Formins; Neutrophil degranulation; MHC class II antigen presentation; COPI-mediated anterograde transport; Separation of Sister Chromatids; Amplification of signal from unattached kinetochores via a MAD2 inhibitory signal; Resolution of Sister Chromatid Cohesion; EML4 and NUDC in mitotic spindle formation; HSP90 chaperone cycle for steroid hormone receptors (SHR); COPI-independent Golgi-to-ER retrograde traffic; Aggrephagy		12	1	1281.6	1302.3	1318.5	1363.7	1351.3	1330.3	1281.8	1287.3	1275.8	High	High	High	High	High	High	High	High	High	0.02	0.997417	0.08	0.830669	1
FALSE	High	Master Protein	Q9EPE9	Manganese-transporting ATPase 13A1 OS=Mus musculus (Mouse) OX=10090 GN=Atp13a1 PE=1 SV=2	0	124.786	29	29	34	29	1200	132.3	8.03	102.75	29	transport;other biological processes	other membranes;ER/Golgi	other molecular function	Pf00122, Pf00702	170759	ENSMUSG00000031862	Atp13a1	B2RS54; mmu:170759; Q9EPE9	Ion transport by P-type ATPases		1	0	961.1	934.2	891.3	905.3	915.9	918.7	936.3	939.6	969	High	High	High	High	High	High	High	High	High	-0.01	0.994927	-0.04	0.982598	1
FALSE	High	Master Protein	Q91ZA3	Propionyl-CoA carboxylase alpha chain, mitochondrial OS=Mus musculus (Mouse) OX=10090 GN=Pcca PE=1 SV=2	0	124.577	46	29	41	28	724	79.9	7.25	117.93	29	other metabolic processes	mitochondrion	other molecular function	Pf00289, Pf00364, Pf02785, Pf02786, Pf18140	110821	ENSMUSG00000041650	Pcca	mmu:110821; Q80VU5; Q91ZA3; Q922N3	Biotin transport and metabolism; Propionyl-CoA catabolism		2	1	1310.4	1421.4	1343.6	1418.4	1357.8	1441.4	1315.3	1290.5	1346.4	High	High	High	High	High	High	High	High	High	0.03	0.992957	0.11	0.68831	1
FALSE	High	Master Protein	Q3UJB0	SAP domain-containing protein OS=Mus musculus (Mouse) OX=10090 GN=Sf3b2 PE=1 SV=1	0	124.561	40	32	54	32	878	98.1	5.62	132.52	32	RNA metabolism OR transcription;other metabolic processes	nucleus		Pf04037, Pf04046	319322	ENSMUSG00000024853	Sf3b2	Q3UJB0	mRNA Splicing - Major Pathway; mRNA Splicing - Minor Pathway	mRNA processing	3	0	2165.7	2297.1	2263.3	2494	2370.7	2170.7	2305.7	2234.2	2146.1	High	High	High	High	High	High	High	High	High	0.02	0.999917	0.09	0.816572	1
FALSE	High	Master Protein	Q9JLI8	Squamous cell carcinoma antigen recognized by T-cells 3 OS=Mus musculus (Mouse) OX=10090 GN=Sart3 PE=1 SV=1	0	124.429	33	32	45	32	962	109.6	5.24	109.93	32	cell cycle OR cell proliferation;cell organization and biogenesis;RNA metabolism OR transcription;other metabolic processes;developmental processes;other biological processes	nucleus;other cell component	nucleic acid binding activity;other molecular function	Pf00076, Pf05391, Pf16605	53890	ENSMUSG00000018974	Sart3	mmu:53890; Q6ZQI2; Q8BPK9; Q8C3B7; Q8CFU9; Q9JLI8		mRNA processing	1	0	2745.9	2820.4	2829.2	2897.4	2745.1	2786.1	2777.2	2705.5	2659.9	High	High	High	High	High	High	High	High	High	0.06	0.965696	0.04	0.939041	1
FALSE	High	Master Protein	Q6PHQ9	Polyadenylate-binding protein OS=Mus musculus (Mouse) OX=10090 GN=Pabpc4 PE=1 SV=1	0	124.419	41	28	60	18	660	72.2	9.39	156.36	28	developmental processes;other biological processes	cytosol;nucleus;other cell component	nucleic acid binding activity	Pf00076, Pf00658	230721	ENSMUSG00000011257	Pabpc4	Q6PHQ9		mRNA processing	1	10	3656	3843.9	3860.2	3665	3799.4	3676	3903.4	3794.9	3648.6	High	High	High	High	High	High	High	High	High	0.02	0.999917	-0.05	0.975168	1
FALSE	High	Master Protein	P68040	Receptor of activated protein C kinase 1 OS=Mus musculus (Mouse) OX=10090 GN=Rack1 PE=1 SV=3	0	124.389	74	17	66	17	317	35.1	7.69	191.81	17	cell cycle OR cell proliferation;protein metabolism;other metabolic processes;developmental processes;signal transduction;other biological processes	plasma membrane;cytosol;mitochondrion;translational apparatus;nucleus;other cell component	signal transduction activity or receptor binding;enzyme regulator activity;translation activity;other molecular function	Pf00400	14694	ENSMUSG00000020372	Rack1	mmu:14694; P25388; P68040; P99049; Q3THP0; Q3THY7; Q3TKQ0; Q3TW88; Q5NCC5; Q5NCC6; Q9CSQ0; Q9ERM6	TNFR1-mediated ceramide production; Regulation of TNFR1 signaling; TNFR1-induced NFkappaB signaling pathway	TNF-alpha NF-kB Signaling Pathway; IL-3 Signaling Pathway; IL-2 Signaling Pathway	6	0	3778.4	3913.5	4072.9	3642.8	3623.1	3404.3	3734.8	3810.7	3483.7	High	High	High	High	High	High	High	High	High	0.07	0.95295	-0.04	0.978127	1
FALSE	High	Master Protein	P12382	ATP-dependent 6-phosphofructokinase, liver type OS=Mus musculus (Mouse) OX=10090 GN=Pfkl PE=1 SV=4	0	124.323	38	27	48	20	780	85.3	7.17	118.39	27	cell organization and biogenesis;other metabolic processes;other biological processes	other membranes;cytosol	kinase activity;other molecular function	Pf00365	18641	ENSMUSG00000020277	Pfkl	mmu:18641; P12382; Q8VDX7	Neutrophil degranulation; Glycolysis	Glycolysis and Gluconeogenesis; Insulin Signaling	4	4	2134.8	2064.2	1955.4	2001.2	1983.1	2113.8	2081.1	2063.4	2040.8	High	High	High	High	High	High	High	High	High	0	0.994927	-0.04	0.977585	1
FALSE	High	Master Protein	E9QAT4	Protein transport protein Sec16A OS=Mus musculus (Mouse) OX=10090 GN=Sec16a PE=1 SV=1	0	124.032	17	28	35	28	2357	254	5.81	111.24	28	cell organization and biogenesis;other metabolic processes;stress response;transport;other biological processes	other membranes;cytosol;ER/Golgi;other cell component		Pf12931, Pf12932	227648	ENSMUSG00000026924	Sec16a	A2AIX1; E9QAT4; mmu:227648; Q80U43; Q811L5	COPII-mediated vesicle transport		1	0	954.6	934.5	907.7	998.8	987.6	998.4	945.1	961.9	933.2	High	High	High	High	High	High	High	High	High	-0.02	0.982337	0.08	0.845529	1
FALSE	High	Master Protein	Q80U93	Nuclear pore complex protein Nup214 OS=Mus musculus (Mouse) OX=10090 GN=Nup214 PE=1 SV=2	0	123.864	18	28	34	27	2085	212.8	7.08	102.92	28	cell cycle OR cell proliferation;other metabolic processes;transport;other biological processes	nucleus	other molecular function		227720	ENSMUSG00000001855	Nup214	A2ATN2; mmu:227720; Q80U93	Transport of the SLBP independent Mature mRNA; Transport of the SLBP Dependant Mature mRNA; Transport of Mature mRNA Derived from an Intronless Transcript; Transport of Mature mRNA derived from an Intron-Containing Transcript; Regulation of HSF1-mediated heat shock response; SUMOylation of DNA damage response and repair proteins; snRNP Assembly; SUMOylation of RNA binding proteins; Regulation of Glucokinase by Glucokinase Regulatory Protein; SUMOylation of ubiquitinylation proteins; Nuclear Pore Complex (NPC) Disassembly; SUMOylation of SUMOylation proteins; SUMOylation of chromatin organization proteins; SUMOylation of DNA replication proteins; Transcriptional regulation by small RNAs; HuR (ELAVL1) binds and stabilizes mRNA		16	0	808.4	777.8	746.3	742.9	745.6	829.7	742	717.9	788	High	High	High	High	High	High	High	High	High	0.07	0.947828	0.01	0.987845	1
FALSE	High	Master Protein	Q9JIX8	Apoptotic chromatin condensation inducer in the nucleus OS=Mus musculus (Mouse) OX=10090 GN=Acin1 PE=1 SV=3	0	123.592	26	29	51	29	1338	150.6	5.91	160.4	29	cell organization and biogenesis;RNA metabolism OR transcription;other metabolic processes;developmental processes;other biological processes	plasma membrane;other membranes;cytosol;nucleus;other cell component	nucleic acid binding activity	Pf02037, Pf16294	56215	ENSMUSG00000022185	Acin1	B8JJ87; mmu:56215; Q9CSN7; Q9CSR9; Q9CSX7; Q9JIX8; Q9R046; Q9R047	Apoptotic cleavage of cellular proteins	mRNA processing	2	0	1784.8	1806.9	1794.4	1830.4	1702.7	1745.8	1773.5	1791	1764.1	High	High	High	High	High	High	High	High	High	0.02	0.999917	-0.02	0.992388	1
FALSE	High	Master Protein	Q9Z1Z2	Serine-threonine kinase receptor-associated protein OS=Mus musculus (Mouse) OX=10090 GN=Strap PE=1 SV=2	0	123.565	65	17	42	17	350	38.4	5.12	150.89	17	cell organization and biogenesis;RNA metabolism OR transcription;other metabolic processes;other biological processes	cytosol;nucleus;other cell component	signal transduction activity or receptor binding;nucleic acid binding activity	Pf00400	20901	ENSMUSG00000030224	Strap	mmu:20901; Q8BP89; Q8C6F6; Q9Z1Z2	Downregulation of TGF-beta receptor signaling		1	0	1508	1562	1606.5	1434.3	1456.7	1405.3	1507.4	1510.6	1435	High	High	High	High	High	High	High	High	High	0.05	0.966781	-0.07	0.935378	1
FALSE	High	Master Protein	Q8VE73	Cullin-7 OS=Mus musculus (Mouse) OX=10090 GN=Cul7 PE=1 SV=2	0	123.554	19	27	39	27	1689	192.2	6.29	113.2	27	cell cycle OR cell proliferation;cell organization and biogenesis;protein metabolism;other metabolic processes;developmental processes;other biological processes	cytoskeleton;ER/Golgi;other cell component	other molecular function	Pf00888, Pf03256, Pf11515	66515	ENSMUSG00000038545	Cul7	mmu:66515; Q3UHY3; Q497I2; Q6A0D6; Q6PB63; Q8R3W4; Q8VE73; Q9CVD5	Neddylation; Antigen processing: Ubiquitination & Proteasome degradation		2	0	892.5	820.6	832.1	823.5	833.2	863.4	859.7	848.6	951	High	High	High	High	High	High	High	High	High	-0.05	0.943236	-0.05	0.977287	1
FALSE	High	Master Protein	G5E870	E3 ubiquitin-protein ligase TRIP12 OS=Mus musculus (Mouse) OX=10090 GN=Trip12 PE=1 SV=1	0	123.463	20	38	45	37	2025	224	8.35	109.28	38	protein metabolism;DNA metabolism;other metabolic processes;stress response;other biological processes	nucleus	signal transduction activity or receptor binding;other molecular function	Pf00632, Pf02825	14897	ENSMUSG00000026219	Trip12	G5E870; mmu:14897; Q3TY88; Q3UYT5; Q8BM59; Q8K051	Antigen processing: Ubiquitination & Proteasome degradation		1	1	2129	1969.1	2039.1	1943.5	2072.4	2036.1	2189.4	2131.3	2191.7	High	High	High	High	High	High	High	High	High	-0.1	0.755932	-0.1	0.829407	1
FALSE	High	Master Protein	P54775	26S proteasome regulatory subunit 6B OS=Mus musculus (Mouse) OX=10090 GN=Psmc4 PE=1 SV=2	0	123.433	59	22	48	21	418	47.4	5.21	129.52	22	protein metabolism;other metabolic processes;developmental processes;other biological processes	cytosol;nucleus;other cell component	other molecular function	Pf00004, Pf16450, Pf17862	23996	ENSMUSG00000030603	Psmc4	mmu:23996; P54775; Q6ZWN9	Antigen processing: Ubiquitination & Proteasome degradation; ABC-family proteins mediated transport; Ub-specific processing proteases; Downstream TCR signaling; FCERI mediated NF-kB activation; Neddylation; Asymmetric localization of PCP proteins; Degradation of AXIN; Hedgehog 'on' state; Regulation of RUNX3 expression and activity; Autodegradation of Cdh1 by Cdh1:APC/C; APC/C:Cdc20 mediated degradation of Securin; APC/C:Cdh1 mediated degradation of Cdc20 and other APC/C:Cdh1 targeted proteins in late mitosis/early G1; Cdc20:Phospho-APC/C mediated degradation of Cyclin A; Separation of Sister Chromatids; CDK-mediated phosphorylation and removal of Cdc6; The role of GTSE1 in G2/M progression after G2 checkpoint; MAPK6/MAPK4 signaling; UCH proteinases; Regulation of PTEN stability and activity; Regulation of RAS by GAPs; Interleukin-1 signaling; FBXL7 down-regulates AURKA during mitotic entry and in early mitosis; Activation of NF-kappaB in B cells; Oxygen-dependent proline hydroxylation of Hypoxia-inducible Factor Alpha; SCF(Skp2)-mediated degradation of p27/p21; Degradation of beta-catenin by the destruction complex; Autodegradation of the E3 ubiquitin ligase COP1; AUF1 (hnRNP D0) binds and destabilizes mRNA; Degradation of DVL; Hedgehog ligand biogenesis; Dectin-1 mediated noncanonical NF-kB signaling; Degradation of GLI1 by the proteasome; GLI3 is processed to GLI3R by the proteasome; NIK-->noncanonical NF-kB signaling; CDT1 association with the CDC6:ORC:origin complex; Orc1 removal from chromatin; G2/M Checkpoints; Ubiquitin Mediated Degradation of Phosphorylated Cdc25A; Ubiquitin-dependent degradation of Cyclin D; RUNX1 regulates transcription of genes involved in differentiation of HSCs; Regulation of RUNX2 expression and activity; Regulation of ornithine decarboxylase (ODC); Cross-presentation of soluble exogenous antigens (endosomes)	Proteasome Degradation	47	0	1548.8	1563.5	1552.4	1498.7	1554.5	1556.9	1556.3	1537.4	1526	High	High	High	High	High	High	High	High	High	0.01	0.999917	0.02	0.980483	1
FALSE	High	Master Protein	O35350	Calpain-1 catalytic subunit OS=Mus musculus (Mouse) OX=10090 GN=Capn1 PE=1 SV=1	0	123.415	42	28	42	27	713	82.1	5.87	120.95	28	cell organization and biogenesis;protein metabolism;other metabolic processes;stress response;developmental processes;other biological processes	plasma membrane;other membranes;cytosol;mitochondrion;other cytoplasmic organelle;other cell component	cytoskeletal activity;other molecular function	Pf00648, Pf01067, Pf13833	12333	ENSMUSG00000024942	Capn1	mmu:12333; O35350; O88666	Neutrophil degranulation; Degradation of the extracellular matrix; Formation of the cornified envelope	Alzheimers Disease; IL-1 Signaling Pathway; Integrin-mediated Cell Adhesion; Focal Adhesion	7	1	1687.3	1703.6	1738.4	1852.3	1807	1815.6	1828.6	1763.6	1790	High	High	High	High	High	High	High	High	High	-0.07	0.876518	0.02	0.977405	1
FALSE	High	Master Protein	Q9DBR7	Protein phosphatase 1 regulatory subunit 12A OS=Mus musculus (Mouse) OX=10090 GN=Ppp1r12a PE=1 SV=2	0	122.736	32	31	46	29	1029	114.9	5.49	115.42	31	cell cycle OR cell proliferation;cell organization and biogenesis;protein metabolism;other metabolic processes;signal transduction;other biological processes	plasma membrane;other membranes;cytosol;cytoskeleton;nucleus;other cell component	enzyme regulator activity;other molecular function	Pf12796, Pf13857, Pf15898	17931	ENSMUSG00000019907	Ppp1r12a	mmu:17931; Q05A74; Q8CBV2; Q99NB6; Q9DBR7	Regulation of PLK1 Activity at G2/M Transition; RHO GTPases activate PKNs; RHO GTPases activate PAKs	Regulation of Actin Cytoskeleton; Focal Adhesion	5	2	2198.8	2243.2	2222.5	2327.1	2213	2262	2112.1	2044.5	2160.7	High	High	High	High	High	High	High	High	High	0.07	0.943637	0.1	0.771904	1
FALSE	High	Master Protein	Q61753	D-3-phosphoglycerate dehydrogenase OS=Mus musculus (Mouse) OX=10090 GN=Phgdh PE=1 SV=3	0	122.683	40	19	58	19	533	56.5	6.54	189.71	19	cell cycle OR cell proliferation;cell organization and biogenesis;other metabolic processes;developmental processes;other biological processes		other molecular function	Pf00389, Pf02826	236539	ENSMUSG00000053398	Phgdh	mmu:236539; Q3TEE5; Q61753; Q75SV9; Q8C603	Serine biosynthesis		1	0	2918.4	3013.1	3100.5	2867.3	2831.2	2742.9	3197.1	3221.1	3019.9	High	High	High	High	High	High	High	High	High	-0.09	0.830866	-0.18	0.48469	1
FALSE	High	Master Protein	Q8R050	Eukaryotic peptide chain release factor GTP-binding subunit ERF3A OS=Mus musculus (Mouse) OX=10090 GN=Gspt1 PE=1 SV=2	0	122.677	44	24	42	11	636	68.6	5.21	134.2	24	cell organization and biogenesis;protein metabolism;RNA metabolism OR transcription;other metabolic processes;other biological processes	cytosol;other cell component	nucleic acid binding activity;other molecular function	Pf00009, Pf03143, Pf03144, Pf07145	14852	ENSMUSG00000062203	Gspt1	E9QK49; G3UWC0; mmu:14852; O88179; Q8K2E1; Q8R050	Nonsense Mediated Decay (NMD) independent of the Exon Junction Complex (EJC); Nonsense Mediated Decay (NMD) enhanced by the Exon Junction Complex (EJC); Eukaryotic Translation Termination		3	14	2187.9	2197.3	2291.1	2050.9	2007.4	2006.7	2145	2130	2089	High	High	High	High	High	High	High	High	High	0.04	0.982076	-0.09	0.903454	1
FALSE	High	Master Protein	P48962	ADP/ATP translocase 1 OS=Mus musculus (Mouse) OX=10090 GN=Slc25a4 PE=1 SV=4	0	122.645	63	19	153	8	298	32.9	9.72	401.54	19	cell organization and biogenesis;transport;other biological processes	other membranes;mitochondrion	transporter activity;other molecular function	Pf00153	11739	ENSMUSG00000031633	Slc25a4	mmu:11739; P48962; Q62164	Transport of nucleosides and free purine and pyrimidine bases across the plasma membrane	Electron Transport Chain; mRNA processing	3	0	3811.1	3847.1	3537.4	3094.9	3532.2	3801.1	3545.7	3649.3	3656	High	High	High	High	High	High	High	High	High	0.06	0.962127	-0.05	0.973745	1
FALSE	High	Master Protein	Q6DFW4	Nucleolar protein 58 OS=Mus musculus (Mouse) OX=10090 GN=Nop58 PE=1 SV=1	0	122.594	51	21	48	21	536	60.3	8.34	144.93	21	other biological processes	cytosol;nucleus;other cell component	nucleic acid binding activity;other molecular function	Pf01798, Pf08156	55989	ENSMUSG00000026020	Nop58	mmu:55989; O70396; Q3UYX9; Q3UZA3; Q6DFW4; Q8C8Y7	Major pathway of rRNA processing in the nucleolus and cytosol; SUMOylation of RNA binding proteins		2	0	1448.6	1497.9	1501.5	1445.9	1459.2	1386.7	1490.1	1501.8	1457.1	High	High	High	High	High	High	High	High	High	0.01	0.999721	-0.04	0.979583	1
FALSE	High	Master Protein	Q9ERG0	LIM domain and actin-binding protein 1 OS=Mus musculus (Mouse) OX=10090 GN=Lima1 PE=1 SV=3	0	122.453	42	27	49	25	753	84	6.6	147.7	27	cell organization and biogenesis;other metabolic processes;transport;other biological processes	plasma membrane;other membranes;cytosol;cytoskeleton;other cell component	cytoskeletal activity;other molecular function	Pf00412	65970	ENSMUSG00000023022	Lima1	mmu:65970; Q8K2H0; Q9ERG0; Q9ERG1			0	1	2305.9	2352.7	2379.2	2392.4	2190.9	2196.8	2268.2	2205.2	2183.1	High	High	High	High	High	High	High	High	High	0.09	0.907072	-0.01	0.995557	1
FALSE	High	Master Protein	Q8BYA0	Tubulin-specific chaperone D OS=Mus musculus (Mouse) OX=10090 GN=Tbcd PE=1 SV=1	0	122.171	27	26	32	26	1196	133.2	6.51	91.72	26	cell cycle OR cell proliferation;cell organization and biogenesis;developmental processes;other biological processes	plasma membrane;other membranes;cytoskeleton;other cell component	enzyme regulator activity;cytoskeletal activity	Pf12612	108903	ENSMUSG00000039230	Tbcd	mmu:108903; Q8BYA0			0	0	818.7	823.8	817.3	771.8	750	811.5	791.7	787	873.5	High	High	High	High	High	High	High	High	High	0.05	0.968215	-0.04	0.982598	1	Met-loss [N-Term]
FALSE	High	Master Protein	Q6ZQ58	La-related protein 1 OS=Mus musculus (Mouse) OX=10090 GN=Larp1 PE=1 SV=3	0	122.081	37	32	41	32	1072	121.1	8.79	117.83	32	cell cycle OR cell proliferation;protein metabolism;other metabolic processes;stress response;signal transduction;other biological processes	translational apparatus;other cell component	translation activity;nucleic acid binding activity;other molecular function	Pf05383	73158	ENSMUSG00000037331	Larp1	A2AFQ8; J3QNB1; mmu:73158; Q6ZQ58; Q7TSF7			0	0	1183.5	1180.4	1166.1	1170.4	1097.2	1190.5	1203	1108.4	1256.6	High	High	High	High	High	High	High	High	High	-0.03	0.966781	-0.04	0.982598	1
FALSE	High	Master Protein	P13864	DNA (cytosine-5)-methyltransferase 1 OS=Mus musculus (Mouse) OX=10090 GN=Dnmt1 PE=1 SV=5	0	121.83	20	26	32	26	1620	183.1	7.74	96.42	26	cell organization and biogenesis;DNA metabolism;other metabolic processes;developmental processes;signal transduction;other biological processes	nucleus;other cell component	signal transduction activity or receptor binding;nucleic acid binding activity;other molecular function	Pf00145, Pf01426, Pf02008, Pf06464, Pf12047	13433	ENSMUSG00000004099	Dnmt1	mmu:13433; P13864; P97413; Q80ZU3; Q9CSC6; Q9QXX6	PRC2 methylates histones and DNA; SUMOylation of DNA methylation proteins	PluriNetWork: mechanisms associated with pluripotency; One Carbon Metabolism; Glutathione and one carbon metabolism	5	0	892.5	838.4	838.3	698	711.1	762.9	839.9	859.1	895.9	High	High	High	High	High	High	High	High	High	-0.04	0.962778	-0.27	0.106659	1
FALSE	High	Master Protein	Q6PDG5	SWI/SNF complex subunit SMARCC2 OS=Mus musculus (Mouse) OX=10090 GN=Smarcc2 PE=1 SV=2	0	121.679	25	30	47	22	1213	132.5	5.59	115.59	30	cell organization and biogenesis;other biological processes	nucleus	other molecular function	Pf00249, Pf04433, Pf16495, Pf16496, Pf16498	68094	ENSMUSG00000025369	Smarcc2	mmu:68094; Q6P6P3; Q6PDG5	RUNX1 interacts with co-factors whose precise effect on RUNX1 targets is not known; RMTs methylate histone arginines	TNF-alpha NF-kB Signaling Pathway	3	9	1484.2	1447.8	1450.4	1449	1428.4	1492.6	1548	1503.5	1518.2	High	High	High	High	High	High	High	High	High	-0.07	0.892555	-0.07	0.939041	1
FALSE	High	Master Protein	A2A432	Cullin-4B OS=Mus musculus (Mouse) OX=10090 GN=Cul4b PE=1 SV=1	0	121.672	31	31	47	18	970	110.6	8.37	121.77	31	cell cycle OR cell proliferation;cell organization and biogenesis;protein metabolism;DNA metabolism;other metabolic processes;stress response;developmental processes;other biological processes	cytosol;nucleus;other cell component	nucleic acid binding activity;other molecular function	Pf00888, Pf10557	72584	ENSMUSG00000031095	Cul4b	A2A432; mmu:72584; Q3TU30; Q8BSL3; Q8CHD6; Q91YZ7; Q99KS9; Q9CZM5	Neddylation; Recognition of DNA damage by PCNA-containing replication complex; DNA Damage Recognition in GG-NER; Formation of Incision Complex in GG-NER; Dual Incision in GG-NER; Formation of TC-NER Pre-Incision Complex; Dual incision in TC-NER; Gap-filling DNA repair synthesis and ligation in TC-NER		8	0	511.8	475	414.5	401.3	422	457.6	428.7	432.9	477.6	High	High	High	High	High	High	High	High	High	0.13	0.736082	-0.04	0.980483	1
FALSE	High	Master Protein	O55131	Septin-7 OS=Mus musculus (Mouse) OX=10090 GN=Septin7 PE=1 SV=1	0	121.489	53	22	55	21	436	50.5	8.57	159.58	22	cell cycle OR cell proliferation;cell organization and biogenesis;developmental processes;other biological processes	plasma membrane;other membranes;cytoskeleton;nucleus;other cell component	other molecular function	Pf00735	235072		Septin7	mmu:235072; O55131	MAPK6/MAPK4 signaling		1	2	3044.7	3130.6	3231.1	3135.2	3002.9	2826.9	3033.4	3028.5	3019.6	High	High	High	High	High	High	High	High	High	0.05	0.978235	-0.01	0.99987	1
FALSE	High	Master Protein	O88844	Isocitrate dehydrogenase [NADP] cytoplasmic OS=Mus musculus (Mouse) OX=10090 GN=Idh1 PE=1 SV=2	0	121.359	59	25	47	23	414	46.6	7.17	127.41	25	other metabolic processes;stress response;developmental processes;other biological processes	cytosol;mitochondrion;other cytoplasmic organelle;other cell component	other molecular function	Pf00180	15926	ENSMUSG00000025950	Idh1	mmu:15926; O88844; Q3UAV7	Neutrophil degranulation; Peroxisomal protein import; NADPH regeneration	Glutathione metabolism; Oxidative Stress and Redox Pathway; Glutathione and one carbon metabolism	6	2	1605.1	1625.5	1665.6	1580.5	1715	1701.4	1728.1	1690.6	1705.5	High	High	High	High	High	High	High	High	High	-0.07	0.877222	0	0.994027	1
FALSE	High	Master Protein	Q921M4	Golgin subfamily A member 2 OS=Mus musculus (Mouse) OX=10090 GN=Golga2 PE=1 SV=3	0	121.301	36	27	41	27	999	113.2	5	128.89	27	cell cycle OR cell proliferation;cell organization and biogenesis;protein metabolism;other metabolic processes;transport;developmental processes;other biological processes	other membranes;cytoskeleton;ER/Golgi;other cell component	cytoskeletal activity;other molecular function	Pf15070, Pf19046	99412	ENSMUSG00000002546	Golga2	A2AN43; A2AN47; mmu:99412; Q921M4	COPII-mediated vesicle transport; COPI-mediated anterograde transport; Golgi Cisternae Pericentriolar Stack Reorganization		3	0	981.4	963.2	871.6	1054.7	1008.5	1087.6	955.8	992.9	1023.5	High	High	High	High	High	High	High	High	High	-0.04	0.943359	0.09	0.79584	1
FALSE	High	Master Protein	Q8BUK6	Protein Hook homolog 3 OS=Mus musculus (Mouse) OX=10090 GN=Hook3 PE=1 SV=2	0	121.276	48	32	43	31	718	83.2	5.19	113.02	32	cell cycle OR cell proliferation;cell organization and biogenesis;transport;developmental processes;other biological processes	other membranes;cytosol;cytoskeleton;ER/Golgi;other cell component	cytoskeletal activity;other molecular function	Pf05622, Pf19047	320191	ENSMUSG00000037234	Hook3	mmu:320191; Q540A0; Q8BUK6; Q8BV48; Q8BW57; Q8BY41			0	1	1487.3	1425.2	1425.9	1446	1440.4	1466.2	1443.6	1403.6	1508.8	High	High	High	High	High	High	High	High	High	-0.02	0.976307	0	0.987083	1
FALSE	High	Master Protein	P06151	L-lactate dehydrogenase A chain OS=Mus musculus (Mouse) OX=10090 GN=Ldha PE=1 SV=3	0	121.048	63	20	123	17	332	36.5	7.74	317.01	20	other metabolic processes;other biological processes	cytosol;cytoskeleton	other molecular function	Pf00056, Pf02866	16828	ENSMUSG00000063229	Ldha	mmu:16828; P06151	Pyruvate metabolism	Glycolysis and Gluconeogenesis	2	3	7401.8	7144.6	7481.4	6731.7	6864.7	6670.9	7297.6	7443.5	7035.9	High	High	High	High	High	High	High	High	High	0.02	0.999917	-0.12	0.791566	1
FALSE	High	Master Protein	O88342	WD repeat-containing protein 1 OS=Mus musculus (Mouse) OX=10090 GN=Wdr1 PE=1 SV=3	0	121.015	50	24	63	24	606	66.4	6.6	205.67	24	cell organization and biogenesis;developmental processes;other biological processes	plasma membrane;other membranes;cytoskeleton;other cell component	cytoskeletal activity	Pf00400	22388	ENSMUSG00000005103	Wdr1	mmu:22388; O88342	Platelet degranulation	Hypertrophy Model	2	0	2928.5	3016.5	3064.2	2782.1	2774.2	2692.9	2697.1	2681.7	2761.5	High	High	High	High	High	High	High	High	High	0.16	0.612932	0.04	0.93932	1
FALSE	High	Master Protein	P48036	Annexin A5 OS=Mus musculus (Mouse) OX=10090 GN=Anxa5 PE=1 SV=1	0	120.945	77	22	63	21	319	35.7	4.96	197.41	22	stress response;transport;other biological processes	non-structural extracellular;plasma membrane;other membranes;cytosol;cytoskeleton;ER/Golgi;nucleus;other cell component	signal transduction activity or receptor binding;transporter activity;other molecular function	Pf00191	11747	ENSMUSG00000027712	Anxa5	mmu:11747; P48036; Q3U5Q1; Q3U5X4; Q3U8K1; Q3UGV0; Q99LA1	Platelet degranulation	Prostaglandin Synthesis and Regulation	2	0	3648.5	3906.6	3876	3089.5	3260.6	3212.7	3270.6	3401.1	3280.8	High	High	High	High	High	High	High	High	High	0.24	0.16065	-0.03	0.987083	1
FALSE	High	Master Protein	Q3TCH7	Cullin-4A OS=Mus musculus (Mouse) OX=10090 GN=Cul4a PE=1 SV=1	0	120.475	38	32	45	18	759	87.7	8.35	124.49	32	protein metabolism;DNA metabolism;other metabolic processes;stress response;developmental processes;other biological processes	other cell component	other molecular function	Pf00888, Pf10557	99375	ENSMUSG00000031446	Cul4a	mmu:99375; Q3TCH7; Q3THM3; Q91Z44	Neddylation; DNA Damage Recognition in GG-NER; Formation of TC-NER Pre-Incision Complex; Formation of Incision Complex in GG-NER; Dual Incision in GG-NER; Gap-filling DNA repair synthesis and ligation in TC-NER; Dual incision in TC-NER; Recognition of DNA damage by PCNA-containing replication complex		8	14	2855.6	2789.7	2738.1	2912.5	2871.9	2994.7	2804.3	2737.2	2800.3	High	High	High	High	High	High	High	High	High	-0.01	0.987433	0.06	0.913496	1
FALSE	High	Master Protein	Q99JI4	26S proteasome non-ATPase regulatory subunit 6 OS=Mus musculus (Mouse) OX=10090 GN=Psmd6 PE=1 SV=1	0	120.384	58	23	53	23	389	45.5	5.52	148.25	23	protein metabolism;other metabolic processes;other biological processes	other cell component	enzyme regulator activity	Pf01399, Pf10602	66413	ENSMUSG00000021737	Psmd6	mmu:66413; Q99JI4; Q9CWZ1	Neddylation; Neutrophil degranulation; Separation of Sister Chromatids; The role of GTSE1 in G2/M progression after G2 checkpoint; Antigen processing: Ubiquitination & Proteasome degradation; MAPK6/MAPK4 signaling; Downstream TCR signaling; FCERI mediated NF-kB activation; Asymmetric localization of PCP proteins; Degradation of AXIN; Hedgehog 'on' state; Ub-specific processing proteases; Regulation of RUNX3 expression and activity; Autodegradation of Cdh1 by Cdh1:APC/C; APC/C:Cdc20 mediated degradation of Securin; APC/C:Cdh1 mediated degradation of Cdc20 and other APC/C:Cdh1 targeted proteins in late mitosis/early G1; Cdc20:Phospho-APC/C mediated degradation of Cyclin A; CDK-mediated phosphorylation and removal of Cdc6; UCH proteinases; Regulation of PTEN stability and activity; ABC-family proteins mediated transport; Regulation of RAS by GAPs; Interleukin-1 signaling; FBXL7 down-regulates AURKA during mitotic entry and in early mitosis; Regulation of ornithine decarboxylase (ODC); Activation of NF-kappaB in B cells; Oxygen-dependent proline hydroxylation of Hypoxia-inducible Factor Alpha; Cross-presentation of soluble exogenous antigens (endosomes); SCF(Skp2)-mediated degradation of p27/p21; Degradation of beta-catenin by the destruction complex; Autodegradation of the E3 ubiquitin ligase COP1; AUF1 (hnRNP D0) binds and destabilizes mRNA; Degradation of DVL; Hedgehog ligand biogenesis; Dectin-1 mediated noncanonical NF-kB signaling; Degradation of GLI1 by the proteasome; GLI3 is processed to GLI3R by the proteasome; NIK-->noncanonical NF-kB signaling; CDT1 association with the CDC6:ORC:origin complex; Orc1 removal from chromatin; G2/M Checkpoints; Ubiquitin Mediated Degradation of Phosphorylated Cdc25A; Ubiquitin-dependent degradation of Cyclin D; RUNX1 regulates transcription of genes involved in differentiation of HSCs; Regulation of RUNX2 expression and activity	TNF-alpha NF-kB Signaling Pathway; Proteasome Degradation	49	0	2005.3	1987.3	2002.3	2010.3	1983.6	1922.4	1968.1	1926.4	1941.3	High	High	High	High	High	High	High	High	High	0.04	0.982076	0.03	0.956988	1	Met-loss [N-Term]
FALSE	High	Master Protein	Q9D5V5	Cullin-5 OS=Mus musculus (Mouse) OX=10090 GN=Cul5 PE=1 SV=3	0	120.194	43	34	51	32	780	90.9	7.81	129.35	34	protein metabolism;other metabolic processes;developmental processes;other biological processes	plasma membrane;other membranes;nucleus;other cell component	other molecular function	Pf00888, Pf10557	75717		Cul5	mmu:75717; Q8BMQ6; Q8BV53; Q8C098; Q9D5V5	Antigen processing: Ubiquitination & Proteasome degradation; Neddylation; Downregulation of ERBB2 signaling		3	2	1866.3	1762.7	1774.1	1737.3	1759.5	1805.8	1789.3	1795.3	1855.6	High	High	High	High	High	High	High	High	High	-0.02	0.97373	-0.03	0.987083	1
FALSE	High	Master Protein	Q8BIJ6	Isoleucine--tRNA ligase, mitochondrial OS=Mus musculus (Mouse) OX=10090 GN=Iars2 PE=1 SV=1	0	120.028	30	26	40	26	1012	112.7	6.81	117.12	26	protein metabolism;RNA metabolism OR transcription;other metabolic processes	cytosol;mitochondrion	nucleic acid binding activity;other molecular function	Pf00133, Pf08264	381314	ENSMUSG00000026618	Iars2	mmu:381314; Q3TKT8; Q8BIJ0; Q8BIJ6; Q8BIP3			0	0	1177.9	1149.4	1099.4	1098.6	1146.4	1229.2	1157.8	1124.5	1193.3	High	High	High	High	High	High	High	High	High	-0.01	0.985652	-0.01	0.99987	1
FALSE	High	Master Protein	Q9D8N0	Elongation factor 1-gamma OS=Mus musculus (Mouse) OX=10090 GN=Eef1g PE=1 SV=3	0	119.913	52	23	70	23	437	50	6.74	176.32	23	protein metabolism;other metabolic processes;other biological processes	ER/Golgi;nucleus;other cell component	nucleic acid binding activity	Pf00043, Pf00647, Pf02798	67160	ENSMUSG00000071644	Eef1g	mmu:67160; Q920C5; Q9CRT5; Q9CSU3; Q9D004; Q9D8N0	Eukaryotic Translation Elongation	Translation Factors	2	0	5986.7	5889.3	5982.2	5392.5	5579.9	5546.2	5447.3	5374.5	5245.2	High	High	High	High	High	High	High	High	High	0.15	0.659629	0.05	0.936742	1
FALSE	High	Master Protein	Q99MN1	Lysine--tRNA ligase OS=Mus musculus (Mouse) OX=10090 GN=Kars1 PE=1 SV=1	0	119.818	45	28	54	27	595	67.8	5.94	154.82	28	protein metabolism;RNA metabolism OR transcription;other metabolic processes;signal transduction;other biological processes	non-structural extracellular;plasma membrane;other membranes;cytosol;nucleus;other cell component	nucleic acid binding activity;other molecular function	Pf00152, Pf01336	85305	ENSMUSG00000031948	Kars1	mmu:85305; Q99MN1			0	1	2977.7	3055.9	3065.3	2998.2	2971.4	2807.7	3117.3	3231.6	2976.6	High	High	High	High	High	High	High	High	High	-0.03	0.962127	-0.07	0.936742	1
FALSE	High	Master Protein	Q9Z1F9	SUMO-activating enzyme subunit 2 OS=Mus musculus (Mouse) OX=10090 GN=Uba2 PE=1 SV=1	0	119.811	53	26	43	26	638	70.5	5.24	143.65	26	protein metabolism;other metabolic processes;other biological processes	nucleus;other cell component	other molecular function	Pf00899, Pf14732, Pf16195	50995	ENSMUSG00000052997	Uba2	mmu:50995; Q3TQN3; Q3U819; Q3U9J5; Q8BVX9; Q9Z1F9	SUMO is conjugated to E1 (UBA2:SAE1); SUMO is transferred from E1 to E2 (UBE2I, UBC9)		2	0	1608	1536.9	1569.6	1471.1	1489.8	1516.2	1599.1	1608.4	1652.6	High	High	High	High	High	High	High	High	High	-0.04	0.951504	-0.11	0.812491	1
FALSE	High	Master Protein	Q80U72	Protein scribble homolog OS=Mus musculus (Mouse) OX=10090 GN=Scrib PE=1 SV=2	0	119.765	26	26	33	24	1612	174	5.12	91.85	26	cell adhesion;cell-cell signaling;cell cycle OR cell proliferation;cell organization and biogenesis;stress response;transport;developmental processes;other biological processes	plasma membrane;other membranes;cytosol;nucleus;other cell component		Pf00595, Pf13855	105782	ENSMUSG00000022568	Scrib	mmu:105782; Q6P5H7; Q7TPH8; Q80U72; Q80VB1; Q8CI48; Q8VII1; Q922S3			0	1	724.1	707.5	682.9	716.7	705	734	711.7	682.9	745.2	High	High	High	High	High	High	High	High	High	-0.01	0.99357	0.01	0.98815	1
FALSE	High	Master Protein	Q9DB77	Cytochrome b-c1 complex subunit 2, mitochondrial OS=Mus musculus (Mouse) OX=10090 GN=Uqcrc2 PE=1 SV=1	0	119.619	48	19	44	19	453	48.2	9.25	147.26	19	protein metabolism;other metabolic processes;other biological processes	other membranes;mitochondrion;nucleus	other molecular function	Pf00675, Pf05193	67003	ENSMUSG00000030884	Uqcrc2	mmu:67003; Q8BK11; Q9CVK7; Q9DB77	Respiratory electron transport	Electron Transport Chain	2	0	2012.8	2240.3	2297	2163.5	2245.3	1928.8	2134.4	2237.8	1899.7	High	High	High	High	High	High	High	High	High	0.07	0.94928	0.02	0.978222	1
FALSE	High	Master Protein	Q9DCD0	6-phosphogluconate dehydrogenase, decarboxylating OS=Mus musculus (Mouse) OX=10090 GN=Pgd PE=1 SV=3	0	119.603	48	22	48	22	483	53.2	7.23	140.95	22	other metabolic processes	cytosol;other cell component	other molecular function	Pf00393, Pf03446	110208	ENSMUSG00000028961	Pgd	mmu:110208; Q3UD80; Q9DCD0	Pentose phosphate pathway	Oxidative Stress and Redox Pathway; Pentose Phosphate Pathway	3	0	2562.6	2660.9	2710.8	2452.6	2432	2368.7	2416.9	2418.8	2394.2	High	High	High	High	High	High	High	High	High	0.14	0.74345	0.01	0.985094	1
FALSE	High	Master Protein	Q9WUA3	ATP-dependent 6-phosphofructokinase, platelet type OS=Mus musculus (Mouse) OX=10090 GN=Pfkp PE=1 SV=1	0	119.52	43	26	47	21	784	85.4	7.11	115.61	26	cell organization and biogenesis;other metabolic processes;other biological processes	other membranes;cytosol;other cell component	kinase activity;other molecular function	Pf00365	56421	ENSMUSG00000021196	Pfkp	mmu:56421; Q3TNA9; Q3U4P1; Q3U7G4; Q4KUG1; Q543K8; Q8C5I6; Q9JI86; Q9WUA3	Glycolysis	Glycolysis and Gluconeogenesis	2	0	964.5	990.1	979	1057.4	1005.6	999.1	954.2	1016.4	957	High	High	High	High	High	High	High	High	High	0.03	0.985652	0.07	0.859901	1
FALSE	High	Master Protein	P63101	14-3-3 protein zeta/delta OS=Mus musculus (Mouse) OX=10090 GN=Ywhaz PE=1 SV=1	0	119.514	78	19	104	10	245	27.8	4.79	263.08	19	cell-cell signaling;cell organization and biogenesis;protein metabolism;other metabolic processes;stress response;transport;developmental processes;signal transduction;other biological processes	cytosol;nucleus;other cell component	other molecular function	Pf00244	22631	ENSMUSG00000022285	Ywhaz	mmu:22631; P35215; P63101; P70197; P97286; Q3TSF1; Q5EBQ1	TP53 Regulates Metabolic Genes; GP1b-IX-V activation signalling; Interleukin-3, Interleukin-5 and GM-CSF signaling; Activation of BAD and translocation to mitochondria ; RHO GTPases activate PKNs; Chk1/Chk2(Cds1) mediated inactivation of Cyclin B:Cdk1 complex; Rap1 signalling; Deactivation of the beta-catenin transactivating complex; Regulation of localization of FOXO transcription factors; NOTCH4 Activation and Transmission of Signal to the Nucleus; KSRP (KHSRP) binds and destabilizes mRNA	IL-5 Signaling Pathway; TNF-alpha NF-kB Signaling Pathway; IL-3 Signaling Pathway; Myometrial Relaxation and Contraction Pathways; Alpha6-Beta4 Integrin Signaling Pathway; Calcium Regulation in the Cardiac Cell	17	10	7586.2	7314.1	7781.8	6522.9	7207.8	7090.3	7197.1	7609.5	6881.3	High	High	High	High	High	High	High	High	High	0.08	0.938902	-0.02	0.993669	1
FALSE	High	Master Protein	P18242	Cathepsin D OS=Mus musculus (Mouse) OX=10090 GN=Ctsd PE=1 SV=1	0	119.471	50	16	52	16	410	44.9	7.15	170.09	16	cell organization and biogenesis;protein metabolism;other metabolic processes;other biological processes	non-structural extracellular;other membranes;other cytoplasmic organelle;other cell component	other molecular function	Pf00026, Pf07966	13033	ENSMUSG00000007891	Ctsd	mmu:13033; P18242	Neutrophil degranulation; MHC class II antigen presentation; Collagen degradation; Metabolism of Angiotensinogen to Angiotensins		4	0	5121.9	3611	5819.3	4796.4	4985	4630.4	3527.5	3711.4	3371.3	High	High	High	High	High	High	High	High	High	0.54	8.39389e-08	0.44	9.80153e-06	1
FALSE	High	Master Protein	Q8QZY1	Eukaryotic translation initiation factor 3 subunit L OS=Mus musculus (Mouse) OX=10090 GN=Eif3l PE=1 SV=1	0	119.345	50	26	45	26	564	66.6	6.44	130.87	26	cell organization and biogenesis;protein metabolism;other metabolic processes;other biological processes	translational apparatus;nucleus;other cell component	nucleic acid binding activity	Pf10255	223691	ENSMUSG00000033047	Eif3l	mmu:223691; Q3THF8; Q3TJ04; Q8QZY1; Q91YE4	L13a-mediated translational silencing of Ceruloplasmin expression; Formation of a pool of free 40S subunits; GTP hydrolysis and joining of the 60S ribosomal subunit; Translation initiation complex formation; Formation of the ternary complex, and subsequently, the 43S complex; Ribosomal scanning and start codon recognition		6	0	1943.4	1950.6	1970.9	1825	1787.7	1855.5	1917.6	1956.1	1834.9	High	High	High	High	High	High	High	High	High	0.02	0.998721	-0.07	0.935378	1
FALSE	High	Master Protein	P09055	Integrin beta-1 OS=Mus musculus (Mouse) OX=10090 GN=Itgb1 PE=1 SV=1	0	119.191	29	22	46	21	798	88.2	5.94	133.18	22	cell adhesion;cell cycle OR cell proliferation;cell organization and biogenesis;other metabolic processes;stress response;transport;developmental processes;signal transduction;other biological processes	extracellular matrix;plasma membrane;other membranes;other cytoplasmic organelle;other cell component	signal transduction activity or receptor binding;cytoskeletal activity;other molecular function	Pf00362, Pf07965, Pf07974, Pf08725, Pf17205, Pf18372	16412	ENSMUSG00000025809	Itgb1	F6R105; mmu:16412; P09055; Q3TIW5; Q3TWH6; Q60993; Q61126; Q8BTU0; Q8BVU1	Immunoregulatory interactions between a Lymphoid and a non-Lymphoid cell; Integrin cell surface interactions; ECM proteoglycans; MET activates PTK2 signaling; Syndecan interactions; Molecules associated with elastic fibres; Laminin interactions; Signal transduction by L1; Basigin interactions; Localization of the PINCH-ILK-PARVIN complex to focal adhesions; Fibronectin matrix formation; MET interacts with TNS proteins	PluriNetWork: mechanisms associated with pluripotency; Signaling of Hepatocyte Growth Factor Receptor; Neural Crest Differentiation; Primary Focal Segmental Glomerulosclerosis FSGS; Focal Adhesion-PI3K-Akt-mTOR-signaling pathway; Factors and pathways affecting insulin-like growth factor (IGF1)-Akt signaling; Integrin-mediated Cell Adhesion; Focal Adhesion	22	1	3396.5	3455.5	3517.3	3708.7	3721.1	3678.9	3501.9	3453.7	3264.7	High	High	High	High	High	High	High	High	High	0	0.994927	0.1	0.753727	1
FALSE	High	Master Protein	P08775	DNA-directed RNA polymerase II subunit RPB1 OS=Mus musculus (Mouse) OX=10090 GN=Polr2a PE=1 SV=3	0	118.992	19	37	42	37	1970	217	7.37	96.57	37	RNA metabolism OR transcription;other metabolic processes;other biological processes	nucleus;other cell component	nucleic acid binding activity;other molecular function	Pf00623, Pf04983, Pf04990, Pf04992, Pf04997, Pf04998, Pf05000, Pf05001	20020	ENSMUSG00000005198	Polr2a	mmu:20020; P08775; Q5F298	mRNA Splicing - Major Pathway; Formation of TC-NER Pre-Incision Complex; Processing of Capped Intron-Containing Pre-mRNA; Dual incision in TC-NER; Gap-filling DNA repair synthesis and ligation in TC-NER; Formation of RNA Pol II elongation complex ; RNA Polymerase II Pre-transcription Events; Estrogen-dependent gene expression; mRNA Splicing - Minor Pathway; RNA polymerase II transcribes snRNA genes; RNA Polymerase II Promoter Escape; RNA Polymerase II Transcription Pre-Initiation And Promoter Opening; RNA Polymerase II Transcription Initiation; Formation of the Early Elongation Complex; TP53 Regulates Transcription of DNA Repair Genes; FGFR2 alternative splicing; mRNA Capping; RNA Pol II CTD phosphorylation and interaction with CE	Estrogen signaling; Purine metabolism; mRNA processing; Eukaryotic Transcription Initiation	24	0	981.3	1067.1	1027.7	1144.8	1021.3	1089.2	1075.3	1022.8	1113.7	High	High	High	High	High	High	High	High	High	-0.07	0.897331	0.02	0.978127	1
FALSE	High	Master Protein	P97496	SWI/SNF complex subunit SMARCC1 OS=Mus musculus (Mouse) OX=10090 GN=Smarcc1 PE=1 SV=2	0	118.952	32	30	45	22	1104	122.8	5.73	108.22	30	cell organization and biogenesis;developmental processes;signal transduction;other biological processes	nucleus;other cell component	other molecular function	Pf00249, Pf04433, Pf16495, Pf16496, Pf16498	20588	ENSMUSG00000032481	Smarcc1	mmu:20588; P97496; Q7TS80; Q7TT29	RMTs methylate histone arginines; RUNX1 interacts with co-factors whose precise effect on RUNX1 targets is not known	PluriNetWork: mechanisms associated with pluripotency; TNF-alpha NF-kB Signaling Pathway	4	0	1101.4	1168.1	1074.8	1153.8	1039.7	1149.7	1179.1	1063.9	1188.2	High	High	High	High	High	High	High	High	High	-0.1	0.743852	-0.04	0.984188	1
FALSE	High	Master Protein	P54071	Isocitrate dehydrogenase [NADP], mitochondrial OS=Mus musculus (Mouse) OX=10090 GN=Idh2 PE=1 SV=3	0	118.871	46	23	58	21	452	50.9	8.69	167.67	23	other metabolic processes;developmental processes;other biological processes	cytosol;other cytoplasmic organelle	other molecular function	Pf00180	269951	ENSMUSG00000030541	Idh2	mmu:269951; P54071; Q8C2R9; Q9EQK1	Citric acid cycle (TCA cycle); Transcriptional activation of mitochondrial biogenesis	TCA Cycle; Oxidative Stress and Redox Pathway	4	0	3291	3352.7	3230.7	3364.4	3502.5	3392.7	3699.1	3697.7	3525.3	High	High	High	High	High	High	High	High	High	-0.17	0.34451	-0.12	0.767559	1
FALSE	High	Master Protein	Q8BWZ3	N-alpha-acetyltransferase 25, NatB auxiliary subunit OS=Mus musculus (Mouse) OX=10090 GN=Naa25 PE=1 SV=1	0	118.861	33	30	47	29	972	111.6	6.52	123.98	30	protein metabolism;other metabolic processes	cytosol;ER/Golgi;other cell component		Pf09797	231713	ENSMUSG00000042719	Naa25	A1A4B7; mmu:231713; Q3KQI7; Q3TJC6; Q7TMM2; Q8BWZ3			0	1	2138.1	2106.4	2125.7	2088.7	2056	2044.3	1957.9	2029.5	2064.3	High	High	High	High	High	High	High	High	High	0.07	0.95295	0.02	0.978366	1
FALSE	High	Master Protein	P07356	Annexin A2 OS=Mus musculus (Mouse) OX=10090 GN=Anxa2 PE=1 SV=2	0	118.557	59	22	97	22	339	38.7	7.69	275.96	22	cell organization and biogenesis;protein metabolism;other metabolic processes;transport;developmental processes;other biological processes	non-structural extracellular;extracellular matrix;plasma membrane;other membranes;cytosol;nucleus;other cytoplasmic organelle;other cell component	transporter activity;enzyme regulator activity;cytoskeletal activity;other molecular function	Pf00191	12306	ENSMUSG00000032231	Anxa2	mmu:12306; P07356	Neutrophil degranulation; Dissolution of Fibrin Clot	Prostaglandin Synthesis and Regulation	3	0	6393	6612.6	6837.1	5732.8	5995.3	5625.8	6049.6	6152	5753.9	High	High	High	High	High	High	High	High	High	0.13	0.800232	-0.08	0.917661	1	Met-loss+Acetyl [N-Term]
FALSE	High	Master Protein	Q921G7	Electron transfer flavoprotein-ubiquinone oxidoreductase, mitochondrial OS=Mus musculus (Mouse) OX=10090 GN=Etfdh PE=1 SV=1	0	118.35	42	24	40	24	616	68	7.58	119.67	24	other metabolic processes;stress response	other membranes;mitochondrion	other molecular function	Pf01946, Pf05187	66841	ENSMUSG00000027809	Etfdh	mmu:66841; Q3U7K2; Q8BK82; Q921G7; Q9DCT9	Respiratory electron transport		1	0	2041.3	2145.9	2023.1	2221.3	2108.8	2149.3	1988	1953	1984.1	High	High	High	High	High	High	High	High	High	0.04	0.985652	0.12	0.690278	1
FALSE	High	Master Protein	Q9CZW5	Mitochondrial import receptor subunit TOM70 OS=Mus musculus (Mouse) OX=10090 GN=Tomm70 PE=1 SV=2	0	118.21	45	27	51	27	611	67.5	7.53	144.84	27	cell organization and biogenesis;transport;other biological processes	other membranes;mitochondrion		Pf00515, Pf13174, Pf13181	28185	ENSMUSG00000022752	Tomm70	mmu:28185; Q8BNI6; Q9CZW5	Ub-specific processing proteases; PINK1-PRKN Mediated Mitophagy		2	0	2791.8	2931.7	2819.7	2794.2	2893.9	2828.5	2812.7	2780.2	2688.5	High	High	High	High	High	High	High	High	High	0.02	0.999917	0.02	0.969053	1
FALSE	High	Master Protein	Q3B7Z2	Oxysterol-binding protein 1 OS=Mus musculus (Mouse) OX=10090 GN=Osbp PE=1 SV=3	0	118.17	37	23	33	23	805	88.7	7.2	99.31	23	cell organization and biogenesis;transport	plasma membrane;other membranes;cytosol;ER/Golgi;nucleus;other cell component	transporter activity;other molecular function	Pf00169, Pf01237	76303	ENSMUSG00000024687	Osbp	E9QPD4; mmu:76303; Q3B7Z2; Q3V163; Q52KH7; Q570Y8	Synthesis of bile acids and bile salts; Sphingolipid de novo biosynthesis		2	0	1255	1172.9	1211.8	1222.5	1230.4	1251.2	1231	1209.9	1271.1	High	High	High	High	High	High	High	High	High	-0.02	0.969983	0	0.98815	1
FALSE	High	Master Protein	Q6PB44	Tyrosine-protein phosphatase non-receptor type 23 OS=Mus musculus (Mouse) OX=10090 GN=Ptpn23 PE=1 SV=2	0	118.158	23	31	38	31	1692	185.1	6.8	100.53	31	cell organization and biogenesis;protein metabolism;other metabolic processes;transport;other biological processes	cytosol;cytoskeleton;nucleus;other cytoplasmic organelle;other cell component	other molecular function	Pf00102, Pf03097, Pf13949	104831	ENSMUSG00000036057	Ptpn23	mmu:104831; Q69ZJ0; Q6PB44; Q8R1Z5; Q923E6			0	0	826.1	786.6	821.2	831.9	791.7	832.1	779.3	765.4	828	High	High	High	High	High	High	High	High	High	0.08	0.924304	0.09	0.812518	1
FALSE	High	Master Protein	Q8CG47	Structural maintenance of chromosomes protein 4 OS=Mus musculus (Mouse) OX=10090 GN=Smc4 PE=1 SV=1	0	117.848	25	29	40	29	1286	146.8	7.3	108.54	29	cell cycle OR cell proliferation;cell organization and biogenesis;other biological processes	cytosol;nucleus;other cell component	other molecular function	Pf02463, Pf06470	70099	ENSMUSG00000034349	Smc4	mmu:70099; Q8BTS7; Q8BTY9; Q8CG47; Q99K21	Condensation of Prometaphase Chromosomes; Condensation of Prophase Chromosomes		2	0	884.8	885.7	865.7	767.9	752.3	820.3	923.3	893.1	984	High	High	High	High	High	High	High	High	High	-0.06	0.908706	-0.27	0.106659	1
FALSE	High	Master Protein	P60229	Eukaryotic translation initiation factor 3 subunit E OS=Mus musculus (Mouse) OX=10090 GN=Eif3e PE=1 SV=1	0	117.768	54	21	46	21	445	52.2	6.04	130.22	21	cell organization and biogenesis;protein metabolism;RNA metabolism OR transcription;other metabolic processes;other biological processes	cytosol;translational apparatus;nucleus;other cell component	nucleic acid binding activity;other molecular function	Pf01399, Pf09440	16341	ENSMUSG00000022336	Eif3e	mmu:16341; O43902; P60229; Q64058; Q64059; Q64252	L13a-mediated translational silencing of Ceruloplasmin expression; Formation of a pool of free 40S subunits; GTP hydrolysis and joining of the 60S ribosomal subunit; Translation initiation complex formation; Formation of the ternary complex, and subsequently, the 43S complex; Ribosomal scanning and start codon recognition	Translation Factors	7	0	1981.6	2015.8	1988.8	1811.5	1914.6	1834.8	1877	1915.1	1889.7	High	High	High	High	High	High	High	High	High	0.07	0.943359	-0.04	0.978484	1
FALSE	High	Master Protein	Q569Z6	Thyroid hormone receptor-associated protein 3 OS=Mus musculus (Mouse) OX=10090 GN=Thrap3 PE=1 SV=1	0	117.452	31	36	53	35	951	108.1	10.17	116.08	36	RNA metabolism OR transcription;other metabolic processes;other biological processes	nucleus	signal transduction activity or receptor binding;nucleic acid binding activity;other molecular function	Pf15440	230753	ENSMUSG00000043962	Thrap3	mmu:230753; Q569Z6			0	1	4081.4	4147.3	4173.7	4236	4056.3	4141.5	4273.6	4129.3	4113.3	High	High	High	High	High	High	High	High	High	0.01	0.998721	0	0.987383	1
FALSE	High	Master Protein	O08784	Treacle protein OS=Mus musculus (Mouse) OX=10090 GN=Tcof1 PE=1 SV=1	0	117.404	28	32	42	31	1320	134.9	9.35	96.72	32	RNA metabolism OR transcription;other metabolic processes;developmental processes;other biological processes	cytosol;nucleus	other molecular function	Pf03546	21453	ENSMUSG00000024613	Tcof1	mmu:21453; O08784; O08857			0	0	1706.1	1680.7	1671.2	1818.6	1684.8	1704	1695.7	1589.3	1645.5	High	High	High	High	High	High	High	High	High	0.03	0.994927	0.05	0.927507	1
FALSE	High	Master Protein	Q9ERD7	Tubulin beta-3 chain OS=Mus musculus (Mouse) OX=10090 GN=Tubb3 PE=1 SV=1	0	117.357	48	17	104	4	450	50.4	4.93	277.13	17	cell cycle OR cell proliferation;cell organization and biogenesis;developmental processes;signal transduction;other biological processes	cytoskeleton;other cell component	signal transduction activity or receptor binding;cytoskeletal activity;other molecular function	Pf00091, Pf03953	22152	ENSMUSG00000062380	Tubb3	mmu:22152; Q3UF42; Q5I036; Q9ERD7	MHC class II antigen presentation; COPI-dependent Golgi-to-ER retrograde traffic; Kinesins; COPI-mediated anterograde transport; Intraflagellar transport; COPI-independent Golgi-to-ER retrograde traffic; Separation of Sister Chromatids; The role of GTSE1 in G2/M progression after G2 checkpoint; Resolution of Sister Chromatid Cohesion; Sealing of the nuclear envelope (NE) by ESCRT-III; Aggrephagy; Hedgehog 'off' state; Microtubule-dependent trafficking of connexons from Golgi to the plasma membrane; RHO GTPases Activate Formins; Recycling pathway of L1; RHO GTPases activate IQGAPs; Recruitment of NuMA to mitotic centrosomes; EML4 and NUDC in mitotic spindle formation; HSP90 chaperone cycle for steroid hormone receptors (SHR); Carboxyterminal post-translational modifications of tubulin		22	0	228.4	200.4	211.1	175.5	183.6	175	239	246.8	258.4	High	High	High	High	High	High	High	High	High	-0.23	0.5435	-0.49	0.00280683	1
FALSE	High	Master Protein	A2A863	Integrin beta-4 OS=Mus musculus (Mouse) OX=10090 GN=Itgb4 PE=1 SV=1	0	117.136	22	34	40	34	1818	201.5	5.88	95.37	34	cell adhesion;cell organization and biogenesis;other metabolic processes;stress response;developmental processes;signal transduction;other biological processes	extracellular matrix;plasma membrane;other membranes;nucleus;other cell component	signal transduction activity or receptor binding	Pf00041, Pf00362, Pf03160, Pf07965, Pf17205, Pf18372	192897	ENSMUSG00000020758	Itgb4	A2A863; A2A865; A2A866; Q6PCS0; Q8R3J1; Q91W15	Assembly of collagen fibrils and other multimeric structures; Laminin interactions; Syndecan interactions; Type I hemidesmosome assembly	Primary Focal Segmental Glomerulosclerosis FSGS; Focal Adhesion-PI3K-Akt-mTOR-signaling pathway; Alpha6-Beta4 Integrin Signaling Pathway; Integrin-mediated Cell Adhesion; Focal Adhesion	9	0	833.2	769.5	723.1	739.3	772.1	827	911	929.5	963.6	High	High	High	High	High	High	High	High	High	-0.27	0.0241688	-0.27	0.103072	1
FALSE	High	Master Protein	Q8BX02	KN motif and ankyrin repeat domain-containing protein 2 OS=Mus musculus (Mouse) OX=10090 GN=Kank2 PE=1 SV=1	0	117.073	41	28	37	25	843	90.2	5.55	98.14	28	developmental processes;other biological processes	mitochondrion;other cell component		Pf12075, Pf12796, Pf13637	235041	ENSMUSG00000032194	Kank2	mmu:235041; Q8BLD5; Q8BX02; Q91Z35			0	2	1087.6	1105.6	1102.8	1136.6	1101.3	1098.6	1154.8	1138.4	1184.1	High	High	High	High	High	High	High	High	High	-0.07	0.884765	-0.07	0.939041	1
FALSE	High	Master Protein	A6ZI46	Fructose-bisphosphate aldolase OS=Mus musculus (Mouse) OX=10090 GN=Aldoart1 PE=1 SV=1	0	117.046	37	17	142	1	419	45.3	7.05	411.12	17	other metabolic processes	cytosol;cytoskeleton	other molecular function	Pf00274	353204	ENSMUSG00000059343	Aldoart1	A6ZI46; mmu:353204			0	0	148.4	113.6	97.9	84.6	101.2	117.2	100.3	129.6	135.7	High	High	High	High	High	High	High	High	High	-0.19	0.751942	-0.36	0.2415	1
FALSE	High	Master Protein	Q99MN9	Propionyl-CoA carboxylase beta chain, mitochondrial OS=Mus musculus (Mouse) OX=10090 GN=Pccb PE=1 SV=2	0	116.96	56	22	30	22	541	58.4	7.66	97.58	22		mitochondrion	other molecular function	Pf01039	66904	ENSMUSG00000032527	Pccb	mmu:66904; Q99MN9; Q9DBG2	Biotin transport and metabolism; Propionyl-CoA catabolism		2	0	426.3	429.8	379.1	401.3	386.6	436.4	368.1	390.3	445.3	High	High	High	High	High	High	High	High	High	0.13	0.815242	0.04	0.966328	1
FALSE	High	Master Protein	Q60854	Serpin B6 OS=Mus musculus (Mouse) OX=10090 GN=Serpinb6 PE=1 SV=1	0	116.648	58	18	102	16	378	42.6	5.74	318.28	18	stress response;developmental processes;other biological processes	non-structural extracellular;other cell component	enzyme regulator activity;other molecular function	Pf00079	20719	ENSMUSG00000060147	Serpinb6	mmu:20719; Q60854	Neutrophil degranulation; Dissolution of Fibrin Clot		2	2	2790.2	2610.7	2749.4	2444.8	2448.1	2401	2236.9	2582.4	2286	High	High	High	High	High	High	High	High	High	0.27	0.0809287	0.1	0.779576	1
FALSE	High	Master Protein	Q8CC88	von Willebrand factor A domain-containing protein 8 OS=Mus musculus (Mouse) OX=10090 GN=Vwa8 PE=1 SV=2	0	116.484	23	38	42	38	1905	213.3	6.6	96.52	38		mitochondrion;other cytoplasmic organelle;other cell component	other molecular function	Pf07728	219189	ENSMUSG00000058997	Vwa8	mmu:219189; Q3U4P9; Q6ZQ94; Q8CC88; Q8CDH8; Q8VCU3			0	0	847.2	789.5	744.7	774.2	806.7	840.5	772.2	798.3	859.3	High	High	High	High	High	High	High	High	High	-0.02	0.98258	0.02	0.982598	1
FALSE	High	Master Protein	P29341	Polyadenylate-binding protein 1 OS=Mus musculus (Mouse) OX=10090 GN=Pabpc1 PE=1 SV=2	0	116.152	40	27	60	17	636	70.6	9.5	136.67	27	RNA metabolism OR transcription;other metabolic processes;other biological processes	cytosol;nucleus;other cell component	nucleic acid binding activity;other molecular function	Pf00076, Pf00658	18458	ENSMUSG00000022283	Pabpc1	mmu:18458; P29341; Q99L36	Deadenylation of mRNA; L13a-mediated translational silencing of Ceruloplasmin expression; Nonsense Mediated Decay (NMD) independent of the Exon Junction Complex (EJC); Nonsense Mediated Decay (NMD) enhanced by the Exon Junction Complex (EJC); AUF1 (hnRNP D0) binds and destabilizes mRNA; Translation initiation complex formation	Translation Factors; mRNA processing	8	2	3440.8	3464	3599.5	3213.7	3178.2	3076.6	3181.4	3186.2	3081.8	High	High	High	High	High	High	High	High	High	0.12	0.818319	0	0.992388	1
FALSE	High	Master Protein	Q5SWU9	Acetyl-CoA carboxylase 1 OS=Mus musculus (Mouse) OX=10090 GN=Acaca PE=1 SV=1	0	116.123	15	34	43	29	2345	265.1	6.39	104.06	34	cell organization and biogenesis;protein metabolism;other metabolic processes;other biological processes	cytosol;cytoskeleton;nucleus	other molecular function	Pf00289, Pf00364, Pf01039, Pf02785, Pf02786, Pf08326	107476	ENSMUSG00000020532	Acaca	A2A6H4; mmu:107476; Q5SWU6; Q5SWU7; Q5SWU8; Q5SWU9; Q6JIZ1; Q6PHL9; Q705X8; Q705X9; Q91VC8; Q925C4; Q925C5	Biotin transport and metabolism; ChREBP activates metabolic gene expression; Carnitine metabolism; Fatty acyl-CoA biosynthesis	Focal Adhesion-PI3K-Akt-mTOR-signaling pathway; Fatty Acid Biosynthesis; Dysregulated miRNA Targeting in Insulin/PI3K-AKT Signaling; Leptin and adiponectin	8	5	879.2	822.7	815.7	772.6	750.4	850.3	877.4	821.4	944.6	High	High	High	High	High	High	High	High	High	-0.09	0.824245	-0.18	0.469165	1
FALSE	High	Master Protein	E9QA15	Caldesmon 1 OS=Mus musculus (Mouse) OX=10090 GN=Cald1 PE=1 SV=1	0	116.055	31	26	50	26	768	89.2	5.5	119.46	26	cell organization and biogenesis;other biological processes	other membranes;cytoskeleton;other cell component	cytoskeletal activity;other molecular function	Pf02029		ENSMUSG00000029761	Cald1	E9QA15	Smooth Muscle Contraction	Myometrial Relaxation and Contraction Pathways	2	0	3102.7	3084.7	3133.4	2704.3	2685.2	2610.3	2571	2466.5	2531.6	High	High	High	High	High	High	High	High	High	0.29	0.033183	0.08	0.817002	1
FALSE	High	Master Protein	P28271	Cytoplasmic aconitate hydratase OS=Mus musculus (Mouse) OX=10090 GN=Aco1 PE=1 SV=3	0	115.695	35	27	36	26	889	98.1	7.5	104.81	27	other metabolic processes;transport;developmental processes;other biological processes	cytosol;ER/Golgi;other cell component	nucleic acid binding activity;other molecular function	Pf00330, Pf00694	11428	ENSMUSG00000028405	Aco1	mmu:11428; P28271; Q3TQ15; Q99K54	Iron uptake and transport	mRNA processing	2	1	1488.3	1492.4	1469.6	1407.4	1374.5	1441.7	1339.2	1370.4	1399.6	High	High	High	High	High	High	High	High	High	0.12	0.787541	0.04	0.936742	1
FALSE	High	Master Protein	P83741	Serine/threonine-protein kinase WNK1 OS=Mus musculus (Mouse) OX=10090 GN=Wnk1 PE=1 SV=2	0	115.623	15	31	44	31	2377	250.8	6.43	119.26	31	protein metabolism;other metabolic processes;transport;signal transduction;other biological processes	other membranes;cytosol;other cell component	enzyme regulator activity;kinase activity;other molecular function	Pf00069, Pf12202	232341	ENSMUSG00000045962	Wnk1	A6H6V1; B2RRJ7; B7ZNJ4; mmu:232341; P83741; Q3UZP3; Q6A083; Q6IFS6; Q6VYA0	Stimuli-sensing channels	EGFR1 Signaling Pathway	2	0	1496.7	1453.2	1362.5	1488.7	1418.1	1471	1515.2	1453.5	1593	High	High	High	High	High	High	High	High	High	-0.06	0.905345	-0.04	0.978366	1
FALSE	High	Master Protein	Q8BH74	Nuclear pore complex protein Nup107 OS=Mus musculus (Mouse) OX=10090 GN=Nup107 PE=1 SV=1	0	115.278	36	29	37	29	926	106.7	5.43	98.44	29	cell organization and biogenesis;other metabolic processes;transport;developmental processes;other biological processes	other membranes;nucleus;other cell component	other molecular function	Pf04121	103468	ENSMUSG00000052798	Nup107	mmu:103468; Q8BH74; Q99KH5	Transport of the SLBP independent Mature mRNA; Transport of the SLBP Dependant Mature mRNA; Transport of Mature mRNA Derived from an Intronless Transcript; Transport of Mature mRNA derived from an Intron-Containing Transcript; Regulation of Glucokinase by Glucokinase Regulatory Protein; snRNP Assembly; SUMOylation of DNA damage response and repair proteins; SUMOylation of ubiquitinylation proteins; Nuclear Pore Complex (NPC) Disassembly; Regulation of HSF1-mediated heat shock response; SUMOylation of SUMOylation proteins; SUMOylation of chromatin organization proteins; SUMOylation of RNA binding proteins; SUMOylation of DNA replication proteins; Transcriptional regulation by small RNAs; Separation of Sister Chromatids; Amplification of signal from unattached kinetochores via a MAD2 inhibitory signal; Resolution of Sister Chromatid Cohesion; RHO GTPases Activate Formins; EML4 and NUDC in mitotic spindle formation; Postmitotic nuclear pore complex (NPC) reformation		22	0	1255.3	1199	1135.9	1174.4	1155.1	1230.9	1218.5	1152.3	1243.4	High	High	High	High	High	High	High	High	High	-0.02	0.969751	-0.05	0.967913	1
FALSE	High	Master Protein	Q9JIF9	Myotilin OS=Mus musculus (Mouse) OX=10090 GN=Myot PE=1 SV=1	0	115.234	57	22	35	22	496	55.3	8.84	103.99	22	cell adhesion;cell organization and biogenesis;developmental processes	plasma membrane;other membranes;cytoskeleton;other cell component	cytoskeletal activity;other molecular function	Pf07679	58916	ENSMUSG00000024471	Myot	mmu:58916; Q9JIF9			0	0	1231.9	1192.3	1170.8	1599.6	1543.1	1556.8	1453.9	1455.7	1456.9	High	High	High	High	High	High	High	High	High	-0.29	0.00643279	0.1	0.758361	1
FALSE	High	Master Protein	Q4FZC9	Nesprin-3 OS=Mus musculus (Mouse) OX=10090 GN=Syne3 PE=1 SV=1	0	115.109	39	31	36	29	975	112	6.33	102.08	31	cell organization and biogenesis;transport;other biological processes	other membranes;ER/Golgi;nucleus;other cell component	cytoskeletal activity;other molecular function	Pf00435, Pf10541	212073	ENSMUSG00000054150	Syne3	mmu:212073; Q4FZC9; Q8BMM1; Q8C117			0	2	965	1001.1	951.8	911.6	979.5	978.2	906.6	967.5	954.1	High	High	High	High	High	High	High	High	High	0.02	0.998962	0.04	0.952633	1
FALSE	High	Master Protein	Q60598	Src substrate cortactin OS=Mus musculus (Mouse) OX=10090 GN=Cttn PE=1 SV=2	0	115.101	50	27	49	27	546	61.2	5.4	132.58	27	cell adhesion;cell organization and biogenesis;transport;developmental processes;other biological processes	plasma membrane;other membranes;cytosol;cytoskeleton;ER/Golgi;other cell component	cytoskeletal activity;other molecular function	Pf02218, Pf14604	13043	ENSMUSG00000031078	Cttn	mmu:13043; Q3UGC2; Q60598	Clathrin-mediated endocytosis		1	0	4383.5	4359.8	4485.8	4353	4193.6	4106.9	4294	4122.4	4033.3	High	High	High	High	High	High	High	High	High	0.09	0.908706	0.02	0.969053	1
FALSE	High	Master Protein	Q8K4Z5	Splicing factor 3A subunit 1 OS=Mus musculus (Mouse) OX=10090 GN=Sf3a1 PE=1 SV=1	0	115.093	38	28	46	28	791	88.5	5.22	135.45	28	cell organization and biogenesis;RNA metabolism OR transcription;other metabolic processes	nucleus	nucleic acid binding activity	Pf00240, Pf01805, Pf12230	67465	ENSMUSG00000002129	Sf3a1	mmu:67465; Q8C0M7; Q8C128; Q8C175; Q8K4Z5; Q921T3	mRNA Splicing - Major Pathway	mRNA processing	2	0	1837.9	1937.2	1891.5	1938.4	1835.2	1870.8	1917.9	1838.6	1899	High	High	High	High	High	High	High	High	High	-0.01	0.987014	-0.02	0.993669	1
FALSE	High	Master Protein	P07310	Creatine kinase M-type OS=Mus musculus (Mouse) OX=10090 GN=Ckm PE=1 SV=1	0	114.513	65	24	70	21	381	43	7.06	202.3	24	other metabolic processes;stress response	non-structural extracellular;other cell component	kinase activity;other molecular function	Pf00217, Pf02807	12715	ENSMUSG00000030399	Ckm	mmu:12715; P07310	Creatine metabolism		1	3	4006.7	4214.6	4493.7	4207.1	4400.3	4067.5	4483.4	4373.4	4323.9	High	High	High	High	High	High	High	High	High	-0.05	0.913334	-0.06	0.955876	1	Met-loss [N-Term]
FALSE	High	Master Protein	Q99MR6	Serrate RNA effector molecule homolog OS=Mus musculus (Mouse) OX=10090 GN=Srrt PE=1 SV=1	0	114.46	32	26	40	26	875	100.4	5.97	116.53	26	RNA metabolism OR transcription;other metabolic processes;developmental processes;other biological processes	nucleus;other cell component	nucleic acid binding activity	Pf04959, Pf12066	83701	ENSMUSG00000037364	Srrt	mmu:83701; Q3UD04; Q5D042; Q8VEE6; Q99MR4; Q99MR5; Q99MR6; Q99MR7	mRNA Splicing - Major Pathway; RNA polymerase II transcribes snRNA genes		2	0	1722.7	1763	1740.9	1665.1	1680.7	1701.4	1749.3	1720.6	1797.4	High	High	High	High	High	High	High	High	High	-0.01	0.985652	-0.06	0.952241	1
FALSE	High	Master Protein	P50580	Proliferation-associated protein 2G4 OS=Mus musculus (Mouse) OX=10090 GN=Pa2g4 PE=1 SV=3	0	114.416	52	19	71	18	394	43.7	6.86	174.92	19	RNA metabolism OR transcription;other metabolic processes;other biological processes	nucleus;other cell component	nucleic acid binding activity;other molecular function	Pf00557	18813	ENSMUSG00000025364	Pa2g4	mmu:18813; P50580	Neutrophil degranulation		1	1	3639.8	3863.2	4062.3	3633	3656.1	3419.6	3845.9	3792.9	3692.8	High	High	High	High	High	High	High	High	High	0.03	0.998721	-0.06	0.945343	1
FALSE	High	Master Protein	Q91WJ8	Far upstream element-binding protein 1 OS=Mus musculus (Mouse) OX=10090 GN=Fubp1 PE=1 SV=1	0	114.051	53	29	49	21	651	68.5	7.93	127.96	29	cell cycle OR cell proliferation;developmental processes;other biological processes	nucleus;other cell component	nucleic acid binding activity	Pf00013, Pf09005		ENSMUSG00000028034	Fubp1	Q8C0Y8; Q91WJ8			0	3	1818.2	1805.2	1755	1826.7	1748.7	1794.5	1780.4	1747	1762.5	High	High	High	High	High	High	High	High	High	0.03	0.994216	0.03	0.968746	1
FALSE	High	Master Protein	Q3U0V1	Far upstream element-binding protein 2 OS=Mus musculus (Mouse) OX=10090 GN=Khsrp PE=1 SV=2	0	114.02	48	29	47	23	748	76.7	7.33	119.87	29	RNA metabolism OR transcription;other metabolic processes;transport;other biological processes	cytosol;nucleus;other cell component	nucleic acid binding activity	Pf00013, Pf09005	16549	ENSMUSG00000007670	Khsrp	E9QKH3; mmu:16549; Q2VPQ6; Q3U0V1; Q6P2L2	KSRP (KHSRP) binds and destabilizes mRNA		1	5	2573.3	2551	2622	2496.1	2505	2450.5	2646.7	2552	2437.2	High	High	High	High	High	High	High	High	High	0.01	0.999917	-0.03	0.985836	1
FALSE	High	Master Protein	Q8BFY9	Transportin-1 OS=Mus musculus (Mouse) OX=10090 GN=Tnpo1 PE=1 SV=2	0	113.905	31	20	32	17	898	102.3	4.98	105.4	20	transport	nucleus;other cell component	other molecular function	Pf03810, Pf13513	238799	ENSMUSG00000009470	Tnpo1	mmu:238799; Q8BFY9; Q8C0S3; Q8K2E7	Intraflagellar transport; Tristetraprolin (TTP, ZFP36) binds and destabilizes mRNA		2	3	1296.3	1248.7	1218.5	1024.4	1127.2	1159	1239.5	1290.7	1244.6	High	High	High	High	High	High	High	High	High	0	0.998721	-0.14	0.678821	1
FALSE	High	Master Protein	Q61941	NAD(P) transhydrogenase, mitochondrial OS=Mus musculus (Mouse) OX=10090 GN=Nnt PE=1 SV=2	0	113.863	27	31	46	31	1086	113.8	7.64	112.82	31	other metabolic processes;transport	other membranes	other molecular function	Pf01262, Pf02233, Pf05222, Pf12769			Nnt	Q61941; Q9JK70	Citric acid cycle (TCA cycle)		1	0	629.6	597.6	534.6	834.8	977.6	607.8	3164.3	2980.9	3302.4	High	High	High	High	High	High	High	High	High	-2.4	6.31333e-15	-1.92	2.63056e-15	1
FALSE	High	Master Protein	Q640M1	U3 small nucleolar RNA-associated protein 14 homolog A OS=Mus musculus (Mouse) OX=10090 GN=Utp14a PE=1 SV=1	0	113.829	32	21	35	18	767	87.2	9.2	101.11	21	RNA metabolism OR transcription;other metabolic processes	cytosol;nucleus;other cell component		Pf04615	72554	ENSMUSG00000063785	Utp14a	A2AFX7; mmu:72554; Q640M1; Q6A094; Q6EJB4; Q6P6L1; Q9CZK8	Major pathway of rRNA processing in the nucleolus and cytosol		1	3	817.9	756.8	752.2	771.4	742.3	845.3	791.2	800.9	873.1	High	High	High	High	High	High	High	High	High	-0.08	0.875842	-0.05	0.966328	1
FALSE	High	Master Protein	Q80X82	Symplekin OS=Mus musculus (Mouse) OX=10090 GN=Sympk PE=1 SV=2	0	113.716	28	27	36	27	1288	142.5	6.05	104.65	27	cell adhesion;RNA metabolism OR transcription;other metabolic processes;other biological processes	plasma membrane;other membranes;cytosol;cytoskeleton;nucleus;other cell component		Pf11935, Pf12295	68188	ENSMUSG00000023118	Sympk	F8WJD4; mmu:68188; Q80X82	Transport of Mature mRNA Derived from an Intronless Transcript; mRNA Splicing - Major Pathway; mRNA 3'-end processing; RNA Polymerase II Transcription Termination; Processing of Intronless Pre-mRNAs		5	0	1241	1231.4	1233.1	1163.9	1200	1252.9	1255.3	1325	1265.5	High	High	High	High	High	High	High	High	High	-0.04	0.94928	-0.08	0.927507	1
FALSE	High	Master Protein	Q3UZ39	Leucine-rich repeat flightless-interacting protein 1 OS=Mus musculus (Mouse) OX=10090 GN=Lrrfip1 PE=1 SV=2	0	113.592	41	24	36	23	729	79.2	4.82	122.29	24	other biological processes	plasma membrane;other membranes;cytosol;nucleus	nucleic acid binding activity;other molecular function	Pf09738	16978	ENSMUSG00000026305	Lrrfip1	mmu:16978; O70323; Q3TS94; Q3UZ39			0	2	1640.5	1694	1656.2	1440	1397.3	1433.2	1487.5	1403.8	1570.6	High	High	High	High	High	High	High	High	High	0.16	0.544373	-0.05	0.96565	1
FALSE	High	Master Protein	Q922R8	Protein disulfide-isomerase A6 OS=Mus musculus (Mouse) OX=10090 GN=Pdia6 PE=1 SV=3	0	113.441	55	21	54	21	440	48.1	5.14	146.07	21	cell adhesion;protein metabolism;other metabolic processes;stress response	non-structural extracellular;plasma membrane;other membranes;cytosol;ER/Golgi;other cell component	other molecular function	Pf00085	71853		Pdia6	mmu:71853; Q8BK54; Q922R8	Regulation of Insulin-like Growth Factor (IGF) transport and uptake by Insulin-like Growth Factor Binding Proteins (IGFBPs); Post-translational protein phosphorylation		2	0	3186.3	3330.4	3296.9	3144.4	3178.5	3115.1	3160.3	3193.3	2947.2	High	High	High	High	High	High	High	High	High	0.06	0.963498	-0.01	0.996014	1
FALSE	High	Master Protein	Q9CSH3	Exosome complex exonuclease RRP44 OS=Mus musculus (Mouse) OX=10090 GN=Dis3 PE=1 SV=4	0	113.228	39	29	35	29	958	108.8	7.53	104.67	29	RNA metabolism OR transcription;other metabolic processes	cytosol;nucleus;other cytoplasmic organelle;other cell component	enzyme regulator activity;nucleic acid binding activity;other molecular function	Pf00773, Pf13638, Pf17215, Pf17216, Pf17849	72662	ENSMUSG00000033166	Dis3	mmu:72662; Q6ZQ07; Q8C074; Q9CSH3	Major pathway of rRNA processing in the nucleolus and cytosol; mRNA decay by 3' to 5' exoribonuclease; Tristetraprolin (TTP, ZFP36) binds and destabilizes mRNA; Butyrate Response Factor 1 (BRF1) binds and destabilizes mRNA; KSRP (KHSRP) binds and destabilizes mRNA	mRNA processing	6	0	1336.2	1347.4	1390.4	1277.9	1282.9	1245	1335.7	1315.3	1351.3	High	High	High	High	High	High	High	High	High	0.01	0.999917	-0.06	0.947704	1
FALSE	High	Master Protein	Q91YR7	Pre-mRNA-processing factor 6 OS=Mus musculus (Mouse) OX=10090 GN=Prpf6 PE=1 SV=1	0	113.131	40	35	48	35	941	106.7	8.09	114.58	35	cell organization and biogenesis;RNA metabolism OR transcription;other metabolic processes;other biological processes	nucleus	signal transduction activity or receptor binding;nucleic acid binding activity;other molecular function	Pf06424, Pf13432, Pf14559	68879	ENSMUSG00000002455	Prpf6	mmu:68879; Q3ULJ7; Q542P0; Q8CIK9; Q8R3M8; Q91YR7; Q99JN1; Q9CSZ0	mRNA Splicing - Major Pathway; mRNA Splicing - Minor Pathway	mRNA processing	3	0	1945.1	1942.3	1971.4	2039.7	1996.9	1965.5	1984.6	2008.2	1998.3	High	High	High	High	High	High	High	High	High	-0.04	0.944951	0	0.992388	1
FALSE	High	Master Protein	Q99MI1	ELKS/Rab6-interacting/CAST family member 1 OS=Mus musculus (Mouse) OX=10090 GN=Erc1 PE=1 SV=1	0	113.109	32	37	42	25	1120	128.3	5.87	99.07	37	cell-cell signaling;cell organization and biogenesis;protein metabolism;other metabolic processes;transport;signal transduction	other membranes;cytosol;cytoskeleton;ER/Golgi;other cell component	transporter activity;other molecular function	Pf09457, Pf10174	111173	ENSMUSG00000030172	Erc1	mmu:111173; Q80TK7; Q8BPL1; Q8C7Y1; Q99MI1; Q99MI2			0	11	1492	1464.4	1455.2	1492.5	1450	1473.8	1576.4	1536.9	1551.2	High	High	High	High	High	High	High	High	High	-0.08	0.830866	-0.07	0.928968	1
FALSE	High	Master Protein	Q7TPW1	Nexilin OS=Mus musculus (Mouse) OX=10090 GN=Nexn PE=1 SV=3	0	113.032	47	31	64	28	607	72.1	5.01	154.3	31	cell adhesion;cell organization and biogenesis;developmental processes;other biological processes	plasma membrane;other membranes;cytoskeleton;other cell component	cytoskeletal activity;other molecular function	Pf07679	68810	ENSMUSG00000039103	Nexn	E9QJX5; mmu:68810; Q3TQP3; Q3UWU2; Q3UWU6; Q3UX39; Q7TPW1			0	3	4148.4	4340	4242.1	4634	4455.6	4310.4	4214.1	4165.9	4050	High	High	High	High	High	High	High	High	High	0.03	0.998721	0.1	0.779576	1
FALSE	High	Master Protein	Q8BGH2	Sorting and assembly machinery component 50 homolog OS=Mus musculus (Mouse) OX=10090 GN=Samm50 PE=1 SV=1	0	112.932	52	24	43	24	469	51.8	6.8	118.16	24	cell organization and biogenesis;transport	other membranes;mitochondrion		Pf01103	68653	ENSMUSG00000022437	Samm50	mmu:68653; Q3TIL3; Q3TTG7; Q3TWD3; Q8BGH2			0	0	1780.4	1832.6	1845.3	1698.5	1787.9	1695.4	1499.1	1511.4	1507.5	High	High	High	High	High	High	High	High	High	0.28	0.0247486	0.17	0.357147	1
FALSE	High	Master Protein	Q3TKT4	Transcription activator BRG1 OS=Mus musculus (Mouse) OX=10090 GN=Smarca4 PE=1 SV=1	0	112.908	21	32	48	21	1613	181.3	8	125.32	32	cell organization and biogenesis;protein metabolism;DNA metabolism;RNA metabolism OR transcription;other metabolic processes;developmental processes;other biological processes	nucleus;other cell component	signal transduction activity or receptor binding;nucleic acid binding activity;other molecular function	Pf00176, Pf00271, Pf00439, Pf07529, Pf07533, Pf08880, Pf14619	20586	ENSMUSG00000032187	Smarca4	mmu:20586; Q3TKT4; Q3TUD7; Q6AXG8	RUNX1 interacts with co-factors whose precise effect on RUNX1 targets is not known; RMTs methylate histone arginines; Interleukin-7 signaling; Formation of the beta-catenin:TCF transactivating complex	PluriNetWork: mechanisms associated with pluripotency; TNF-alpha NF-kB Signaling Pathway	7	11	1265.6	1225.9	1151	1228.2	1157.1	1259.5	1240.1	1242.4	1296.6	High	High	High	High	High	High	High	High	High	-0.02	0.97373	-0.02	0.99987	1
FALSE	High	Master Protein	Q80UJ7	Rab3 GTPase-activating protein catalytic subunit OS=Mus musculus (Mouse) OX=10090 GN=Rab3gap1 PE=1 SV=4	0	112.744	30	24	28	24	981	110.1	5.73	77.18	24	cell-cell signaling;cell organization and biogenesis;transport;developmental processes;signal transduction;other biological processes	ER/Golgi;other cell component	enzyme regulator activity;other molecular function	Pf13890	226407	ENSMUSG00000036104	Rab3gap1	mmu:226407; Q3TPB6; Q6A0D7; Q80UJ7; Q8C4Y0; Q8C679; Q8C6A5; Q8K324	RAB GEFs exchange GTP for GDP on RABs; COPI-independent Golgi-to-ER retrograde traffic		2	0	1004.7	988.8	923.1	961.6	966.8	997	956.1	947.3	964	High	High	High	High	High	High	High	High	High	0.05	0.968074	0.02	0.981862	1	Met-loss [N-Term]
FALSE	High	Master Protein	O35887	Calumenin OS=Mus musculus (Mouse) OX=10090 GN=Calu PE=1 SV=1	0	112.715	56	15	71	15	315	37	4.67	248.06	15	other biological processes	non-structural extracellular;other membranes;cytosol;ER/Golgi;other cell component	enzyme regulator activity;other molecular function	Pf13202, Pf13833	12321	ENSMUSG00000029767	Calu	mmu:12321; O35887	Regulation of Insulin-like Growth Factor (IGF) transport and uptake by Insulin-like Growth Factor Binding Proteins (IGFBPs); Post-translational protein phosphorylation		2	0	2024.9	1992.1	1945.1	1890.8	1946.3	1999.7	1888.1	1851	1969.5	High	High	High	High	High	High	High	High	High	0.08	0.935327	0.04	0.939041	1
FALSE	High	Master Protein	Q8BSY0	Aspartyl/asparaginyl beta-hydroxylase OS=Mus musculus (Mouse) OX=10090 GN=Asph PE=1 SV=1	0	112.699	37	23	40	23	741	83	5.08	135.68	23	protein metabolism;other metabolic processes;transport;developmental processes;other biological processes	plasma membrane;other membranes;cytosol;ER/Golgi;other cell component	other molecular function	Pf05118, Pf05279, Pf13432	65973	ENSMUSG00000028207	Asph	mmu:65973; Q8BSY0; Q9EPA6; Q9EQ64	Ion homeostasis; Stimuli-sensing channels		2	0	1443.9	1487.3	1429.5	1461.8	1429.4	1495.9	1524.4	1479.9	1562.7	High	High	High	High	High	High	High	High	High	-0.08	0.857004	-0.06	0.948473	1
FALSE	High	Master Protein	O35841	Apoptosis inhibitor 5 OS=Mus musculus (Mouse) OX=10090 GN=Api5 PE=1 SV=2	0	112.654	54	25	49	24	504	56.8	5.92	133.43	25	other biological processes	nucleus;other cell component	nucleic acid binding activity;other molecular function	Pf05918	11800	ENSMUSG00000027193	Api5	mmu:11800; O35841; Q3U517; Q922L2			0	1	1327.7	1286.5	1224.9	1203.9	1205.7	1258	1277.8	1251.6	1285.1	High	High	High	High	High	High	High	High	High	0.01	0.999917	-0.08	0.913375	1	Met-loss [N-Term]
FALSE	High	Master Protein	Q3TZZ7	Extended synaptotagmin-2 OS=Mus musculus (Mouse) OX=10090 GN=Esyt2 PE=1 SV=1	0	112.564	35	22	34	22	845	94.1	7.75	107.91	22	cell organization and biogenesis;transport	plasma membrane;other membranes;ER/Golgi;other cell component	other molecular function	Pf00168, Pf17047	52635	ENSMUSG00000021171	Esyt2	B2RSN5; mmu:52635; Q3TZZ7; Q9D5Y7	Glycosphingolipid metabolism		1	0	751.2	753.5	711.9	731.8	696.2	760.5	715.9	697	692.3	High	High	High	High	High	High	High	High	High	0.11	0.875842	0.07	0.913496	1
FALSE	High	Master Protein	P70402	Myosin-binding protein H OS=Mus musculus (Mouse) OX=10090 GN=Mybph PE=2 SV=2	0	112.518	42	14	36	14	483	52.6	6.1	124.06	14	cell adhesion	other cell component		Pf00041, Pf07679	53311	ENSMUSG00000042451	Mybph	E9QKH7; mmu:53311; P70402		G13 Signaling Pathway	1	0	1213.1	1147.7	1148.1	1512.6	1395.5	1460.3	1270	1336.1	1280.2	High	High	High	High	High	High	High	High	High	-0.16	0.328826	0.19	0.227871	1
FALSE	High	Master Protein	Q91WQ3	Tyrosine--tRNA ligase, cytoplasmic OS=Mus musculus (Mouse) OX=10090 GN=Yars1 PE=1 SV=3	0	112.461	54	29	44	28	528	59.1	7.01	110.61	29	protein metabolism;RNA metabolism OR transcription;other metabolic processes	cytosol;nucleus	nucleic acid binding activity;other molecular function	Pf00579, Pf01588	107271	ENSMUSG00000028811	Yars1	mmu:107271; Q3TEC8; Q3U9A1; Q3UTA7; Q8BVT2; Q8C183; Q91WQ3			0	0	2119.4	2138.3	2192.3	2207.2	2201.1	2227.1	2121.5	2133.7	2077.2	High	High	High	High	High	High	High	High	High	0.01	0.999567	0.06	0.913496	1
FALSE	High	Master Protein	O54988	STE20-like serine/threonine-protein kinase OS=Mus musculus (Mouse) OX=10090 GN=Slk PE=1 SV=2	0	112.315	27	27	40	23	1233	141.4	5.14	101.32	27	cell organization and biogenesis;protein metabolism;other metabolic processes;other biological processes	other cell component	kinase activity;other molecular function	Pf00069, Pf12474	20874	ENSMUSG00000025060	Slk	A2RRK4; mmu:20874; O54988; Q80U65; Q8CAU2; Q8CDW2; Q9WU41			0	4	1540.8	1572.4	1537.2	1552.7	1473.6	1508.4	1530.9	1477.2	1579.5	High	High	High	High	High	High	High	High	High	0.01	0.999917	-0.02	0.994027	1
FALSE	High	Master Protein	Q9ESZ8	General transcription factor II-I OS=Mus musculus (Mouse) OX=10090 GN=Gtf2i PE=1 SV=3	0	112.15	37	31	41	31	998	112.2	6.55	113.51	31	RNA metabolism OR transcription;other metabolic processes;other biological processes	nucleus;other cell component	nucleic acid binding activity;other molecular function	Pf02946	14886	ENSMUSG00000060261	Gtf2i	mmu:14886; O54700; O55030; O55031; Q8VHD1; Q8VHD2; Q8VHD3; Q8VHD4; Q9CSB5; Q9D9K9; Q9ESZ8		TNF-alpha NF-kB Signaling Pathway	1	0	1375.7	1302.4	1284.6	1341.9	1326.8	1382.2	1454.7	1461.4	1543.2	High	High	High	High	High	High	High	High	High	-0.17	0.304799	-0.12	0.770099	1
FALSE	High	Master Protein	Q6P542	ATP-binding cassette sub-family F member 1 OS=Mus musculus (Mouse) OX=10090 GN=Abcf1 PE=1 SV=1	0	111.929	40	29	46	27	837	94.9	6.51	132.95	29	protein metabolism;other metabolic processes;other biological processes	cytosol;translational apparatus;nucleus;other cell component	translation activity;nucleic acid binding activity;other molecular function	Pf00005, Pf12848	224742	ENSMUSG00000038762	Abcf1	mmu:224742; Q6NV71; Q6P542	ABC-family proteins mediated transport		1	2	1575.6	1606.9	1552.9	1624.2	1534.7	1523	1614.2	1546.4	1529.4	High	High	High	High	High	High	High	High	High	0.03	0.994927	-0.01	0.99987	1
FALSE	High	Master Protein	Q924C1	Exportin-5 OS=Mus musculus (Mouse) OX=10090 GN=Xpo5 PE=1 SV=1	0	111.843	26	26	35	26	1204	136.9	5.82	93.83	26	transport;other biological processes	cytosol;nucleus;other cell component	nucleic acid binding activity;other molecular function	Pf08389	72322	ENSMUSG00000067150	Xpo5	A2RRJ5; mmu:72322; Q7TMP2; Q80TF9; Q924C1; Q9CRI9; Q9CT48			0	0	808.4	829.1	821.3	791.2	786.5	747.3	818.6	856	840.5	High	High	High	High	High	High	High	High	High	-0.03	0.965661	-0.1	0.877688	1
FALSE	High	Master Protein	Q60932	Voltage-dependent anion-selective channel protein 1 OS=Mus musculus (Mouse) OX=10090 GN=Vdac1 PE=1 SV=3	0	111.694	61	14	92	13	296	32.3	8.43	283.29	14	cell-cell signaling;stress response;transport;other biological processes	plasma membrane;other membranes;mitochondrion;ER/Golgi;other cell component	transporter activity;other molecular function	Pf01459	22333	ENSMUSG00000020402	Vdac1	B1ASZ9; mmu:22333; Q5SVC6; Q60932	Pyruvate metabolism; Ub-specific processing proteases; PINK1-PRKN Mediated Mitophagy		3	1	3443.4	3329.9	3630.7	3274.6	3550.1	3230.3	2880.2	2654.4	2803.1	High	High	High	High	High	High	High	High	High	0.3	0.0299882	0.22	0.1374	1
FALSE	High	Master Protein	Q6ZQH8	Nucleoporin NUP188 homolog OS=Mus musculus (Mouse) OX=10090 GN=Nup188 PE=1 SV=2	0	111.684	19	28	37	28	1759	196.6	7.01	94.93	28	transport	nucleus	other molecular function	Pf10487	227699	ENSMUSG00000052533	Nup188	mmu:227699; Q4VA15; Q6ZQH8; Q80UL4; Q8C7A1; Q8R3F1	Transport of the SLBP independent Mature mRNA; Transport of the SLBP Dependant Mature mRNA; Transport of Mature mRNA Derived from an Intronless Transcript; Transport of Mature mRNA derived from an Intron-Containing Transcript; Regulation of Glucokinase by Glucokinase Regulatory Protein; snRNP Assembly; SUMOylation of DNA damage response and repair proteins; SUMOylation of ubiquitinylation proteins; Nuclear Pore Complex (NPC) Disassembly; Regulation of HSF1-mediated heat shock response; SUMOylation of SUMOylation proteins; SUMOylation of chromatin organization proteins; SUMOylation of RNA binding proteins; SUMOylation of DNA replication proteins; Transcriptional regulation by small RNAs; Postmitotic nuclear pore complex (NPC) reformation		16	0	1124.8	1117.3	1099	1105.1	1065.7	1153	1178.3	1107.5	1222.3	High	High	High	High	High	High	High	High	High	-0.08	0.856942	-0.09	0.886375	1
FALSE	High	Master Protein	Q8CGF7	Transcription elongation regulator 1 OS=Mus musculus (Mouse) OX=10090 GN=Tcerg1 PE=1 SV=2	0	111.61	27	30	44	29	1100	123.7	8.65	108.55	30	RNA metabolism OR transcription;other metabolic processes;other biological processes	nucleus	other molecular function	Pf00397, Pf01846	56070	ENSMUSG00000024498	Tcerg1	mmu:56070; Q61051; Q8C490; Q8CGF7; Q8CHT8; Q9R0R5			0	1	1870.6	1921.6	1865.9	1984.9	1923.1	1936.4	1954.5	1888.3	1945.1	High	High	High	High	High	High	High	High	High	-0.06	0.908706	-0.01	0.995557	1
FALSE	High	Master Protein	Q99K85	Phosphoserine aminotransferase OS=Mus musculus (Mouse) OX=10090 GN=Psat1 PE=1 SV=1	0	111.575	62	22	44	20	370	40.4	8.03	125.58	22	other metabolic processes	cytosol;other cell component	other molecular function	Pf00266	107272	ENSMUSG00000024640	Psat1	mmu:107272; Q99K85	Serine biosynthesis		1	1	1777	1806.4	1821.2	1748.7	1745.5	1718.9	2017.7	2009.8	1956.9	High	High	High	High	High	High	High	High	High	-0.15	0.431173	-0.2	0.321042	1
FALSE	High	Master Protein	P05201	Aspartate aminotransferase, cytoplasmic OS=Mus musculus (Mouse) OX=10090 GN=Got1 PE=1 SV=3	0	111.409	63	23	39	23	413	46.2	7.14	112.88	23	other metabolic processes;stress response;signal transduction;other biological processes	cytosol;nucleus;other cytoplasmic organelle;other cell component	other molecular function	Pf00155	14718	ENSMUSG00000025190	Got1	mmu:14718; P05201; Q3UJH8	Gluconeogenesis; Aspartate and asparagine metabolism	Glycolysis and Gluconeogenesis; Alanine and aspartate metabolism	4	0	2261.4	2334.5	2458.9	2347	2472.4	2324	2412.6	2427.4	2180.9	High	High	High	High	High	High	High	High	High	-0.05	0.927997	-0.04	0.980483	1
FALSE	High	Master Protein	Q91YE6	Importin-9 OS=Mus musculus (Mouse) OX=10090 GN=Ipo9 PE=1 SV=3	0	111.404	27	24	35	24	1041	116	4.81	91.05	24	transport;other biological processes	cytosol;nucleus;other cell component	other molecular function	Pf03810			Ipo9	Q91YE6; Q924M3; Q924M4			0	0	1003.6	993.7	974.3	1009.4	921.5	962	975.3	923.5	1023.1	High	High	High	High	High	High	High	High	High	0.03	0.994927	-0.02	0.995557	1
FALSE	High	Master Protein	O88448	Kinesin light chain 2 OS=Mus musculus (Mouse) OX=10090 GN=Klc2 PE=1 SV=1	0	111.346	47	23	34	15	599	66.6	7.21	98.93	23	transport;other biological processes	plasma membrane;other membranes;cytosol;cytoskeleton;mitochondrion;nucleus;other cell component	cytoskeletal activity	Pf00515, Pf13374, Pf13424			Klc2	O88448	MHC class II antigen presentation; COPI-dependent Golgi-to-ER retrograde traffic; Kinesins; RHO GTPases activate KTN1		4	2	906.4	909.7	924.2	923.3	922	951.2	969.9	955.6	993	High	High	High	High	High	High	High	High	High	-0.09	0.82164	-0.07	0.935629	1
FALSE	High	Master Protein	P58871	182 kDa tankyrase-1-binding protein OS=Mus musculus (Mouse) OX=10090 GN=Tnks1bp1 PE=1 SV=2	0	111.127	19	23	30	23	1720	181.7	4.88	99.13	23	DNA metabolism;other metabolic processes;stress response;other biological processes	cytoskeleton;nucleus;other cell component	other molecular function	Pf15327	228140	ENSMUSG00000033955	Tnks1bp1	A2BH84; mmu:228140; P58871; Q6ZPI8	Deadenylation of mRNA; TP53 regulates transcription of additional cell cycle genes whose exact role in the p53 pathway remain uncertain		2	0	843.7	821.9	806.5	806.9	741.5	798.5	762.6	723.7	821.6	High	High	High	High	High	High	High	High	High	0.11	0.849105	0.07	0.908454	1
FALSE	High	Master Protein	O70305	Ataxin-2 OS=Mus musculus (Mouse) OX=10090 GN=Atxn2 PE=1 SV=1	0	110.998	23	27	38	25	1285	136.4	9.55	104.22	27	cell organization and biogenesis;developmental processes;other biological processes	cytosol;ER/Golgi;other cell component	signal transduction activity or receptor binding;nucleic acid binding activity;other molecular function	Pf06741, Pf07145, Pf14438	20239		Atxn2	mmu:20239; O70305; P97421			0	2	1950.3	1937	1957.2	1907	1778.8	1890.7	2048.6	1914.6	2030.3	High	High	High	High	High	High	High	High	High	-0.06	0.908706	-0.1	0.839131	1
FALSE	High	Master Protein	E9Q512	GRIP domain-containing protein OS=Mus musculus (Mouse) OX=10090 GN=Trip11 PE=1 SV=1	0	110.961	18	35	42	31	1976	226.3	5.26	98.1	35	cell organization and biogenesis;protein metabolism;other metabolic processes;transport;developmental processes	other membranes;ER/Golgi;nucleus			109181	ENSMUSG00000021188	Trip11	E9Q512; mmu:109181	Intraflagellar transport; Intra-Golgi traffic		2	2	817.1	789.2	783.1	795.2	786.4	824.8	780.9	782.5	855.2	High	High	High	High	High	High	High	High	High	0.01	0.999917	0.02	0.978366	1
FALSE	High	Master Protein	Q99LF4	RNA-splicing ligase RtcB homolog OS=Mus musculus (Mouse) OX=10090 GN=Rtcb PE=1 SV=1	0	110.939	51	22	40	22	505	55.2	7.23	125.69	22	RNA metabolism OR transcription;other metabolic processes;developmental processes	other membranes;cytosol;ER/Golgi;nucleus;other cell component	cytoskeletal activity;other molecular function	Pf01139	28088	ENSMUSG00000001783	Rtcb	mmu:28088; Q3TA04; Q3TI25; Q3UDW6; Q99LF4			0	0	1508.5	1543.4	1488.9	1497.2	1494.7	1496.7	1504.3	1488	1580.5	High	High	High	High	High	High	High	High	High	0	0.998721	-0.01	0.995557	1
FALSE	High	Master Protein	Q91YT0	NADH dehydrogenase [ubiquinone] flavoprotein 1, mitochondrial OS=Mus musculus (Mouse) OX=10090 GN=Ndufv1 PE=1 SV=1	0	110.863	63	22	58	22	464	50.8	8.21	163.45	22	other metabolic processes	other membranes;cytosol;mitochondrion	other molecular function	Pf01512, Pf10531, Pf10589	17995	ENSMUSG00000037916	Ndufv1	mmu:17995; Q91YT0	Complex I biogenesis	Oxidative phosphorylation; Electron Transport Chain	4	0	2171.3	2160.6	1957.3	2074.3	2035.3	2014.6	1978.2	2083.5	1910.6	High	High	High	High	High	High	High	High	High	0.13	0.8077	0.04	0.939041	1
FALSE	High	Master Protein	Q99L88	Beta-1-syntrophin OS=Mus musculus (Mouse) OX=10090 GN=Sntb1 PE=1 SV=4	0	110.666	50	24	44	22	537	58	8.31	124.87	24		plasma membrane;other membranes;cytoskeleton;other cell component	cytoskeletal activity;other molecular function	Pf00169, Pf00595, Pf18012	20649	ENSMUSG00000060429	Sntb1	mmu:20649; O35925; Q99L88			0	2	1635	1575.7	1509.5	1763.4	1670.5	1739.9	1557.9	1588.8	1586.1	High	High	High	High	High	High	High	High	High	-0.01	0.985652	0.13	0.600927	1
FALSE	High	Master Protein	P22315	Ferrochelatase, mitochondrial OS=Mus musculus (Mouse) OX=10090 GN=Fech PE=1 SV=2	0	110.443	52	18	35	18	420	47.1	8.91	117.94	18	cell organization and biogenesis;other metabolic processes;developmental processes;other biological processes	other membranes;mitochondrion	nucleic acid binding activity;other molecular function	Pf00762			Fech	P22315	Heme biosynthesis		1	0	1089.4	1109.8	1021.2	1063.6	1145.2	1095.6	1031.5	1020.8	985	High	High	High	High	High	High	High	High	High	0.09	0.871675	0.1	0.746606	1
FALSE	High	Master Protein	P14576	Signal recognition particle 54 kDa protein OS=Mus musculus (Mouse) OX=10090 GN=Srp54 PE=1 SV=2	0	110.409	51	25	41	25	504	55.7	8.75	112.67	25	transport;developmental processes;other biological processes	cytosol;ER/Golgi;translational apparatus;nucleus;other cell component	nucleic acid binding activity;other molecular function	Pf00448, Pf02881, Pf02978	24067; 665155	ENSMUSG00000073079; ENSMUSG00000112449	Srp54	mmu:24067; mmu:665155; P14576; Q3UWX8; Q9CWH7; Q9D008	SRP-dependent cotranslational protein targeting to membrane	mRNA processing	2	0	1715.6	1760.6	1813	1713	1685.1	1638	1751.7	1735.7	1729.3	High	High	High	High	High	High	High	High	High	0.02	0.999567	-0.04	0.978366	1	Met-loss [N-Term]
FALSE	High	Master Protein	P29758	Ornithine aminotransferase, mitochondrial OS=Mus musculus (Mouse) OX=10090 GN=Oat PE=1 SV=1	0	110.325	63	20	45	19	439	48.3	6.62	120.4	20	other metabolic processes	mitochondrion;nucleus;other cell component	other molecular function	Pf00202	18242	ENSMUSG00000030934	Oat	mmu:18242; P29758	Glutamate and glutamine metabolism		1	1	2088.6	2119.6	2092.9	2150.8	2114.2	2174.9	2113.8	2233.3	2116	High	High	High	High	High	High	High	High	High	-0.02	0.974434	0.02	0.970891	1
FALSE	High	Master Protein	Q9DBG6	Dolichyl-diphosphooligosaccharide--protein glycosyltransferase subunit 2 OS=Mus musculus (Mouse) OX=10090 GN=Rpn2 PE=1 SV=1	0	110.32	36	17	52	17	631	69	5.81	189.38	17	protein metabolism;other metabolic processes;other biological processes	other membranes;ER/Golgi;other cytoplasmic organelle	translation activity	Pf05817	20014	ENSMUSG00000027642	Rpn2	A2ACG6; mmu:20014; Q3TKY0; Q91XH0; Q9DBG6		Proteasome Degradation	1	0	1581.1	1610.4	1568.1	1502.3	1485.6	1504.6	1457.5	1562.8	1528.5	High	High	High	High	High	High	High	High	High	0.05	0.968215	-0.02	0.992388	1
FALSE	High	Master Protein	Q9D6R2	Isocitrate dehydrogenase [NAD] subunit alpha, mitochondrial OS=Mus musculus (Mouse) OX=10090 GN=Idh3a PE=1 SV=1	0	110.195	47	16	58	16	366	39.6	6.73	155.05	16	other metabolic processes		other molecular function	Pf00180	67834	ENSMUSG00000032279	Idh3a	mmu:67834; Q3UAM8; Q8C8A1; Q9D1L1; Q9D6R2	Citric acid cycle (TCA cycle)	TCA Cycle	2	0	3319.2	3474	3400.4	3504.9	3599.8	3502.5	3521.6	3607.7	3341.9	High	High	High	High	High	High	High	High	High	-0.05	0.921199	-0.01	0.995557	1
FALSE	High	Master Protein	Q8QZT1	Acetyl-CoA acetyltransferase, mitochondrial OS=Mus musculus (Mouse) OX=10090 GN=Acat1 PE=1 SV=1	0	110.177	51	16	36	16	424	44.8	8.51	119.45	16	other metabolic processes;stress response;developmental processes;other biological processes	mitochondrion	other molecular function	Pf00108, Pf02803	110446	ENSMUSG00000032047	Acat1	mmu:110446; Q3TE92; Q8QZT1	Branched-chain amino acid catabolism; Synthesis of Ketone Bodies; Utilization of Ketone Bodies	Fatty Acid Beta Oxidation; Synthesis and Degradation of Ketone Bodies; Tryptophan metabolism	6	0	2168.1	2285.6	2195	2408.6	2309.3	2258.5	2275	2204.6	2142.8	High	High	High	High	High	High	High	High	High	-0.01	0.985652	0.07	0.886375	1
FALSE	High	Master Protein	P35235	Tyrosine-protein phosphatase non-receptor type 11 OS=Mus musculus (Mouse) OX=10090 GN=Ptpn11 PE=1 SV=3	0	110.106	48	23	35	23	593	68	7.3	110.61	23	cell cycle OR cell proliferation;cell organization and biogenesis;protein metabolism;other metabolic processes;stress response;developmental processes;signal transduction;other biological processes	cytosol;mitochondrion;nucleus;other cell component	signal transduction activity or receptor binding;other molecular function	Pf00017, Pf00102	19247	ENSMUSG00000043733	Ptpn11	mmu:19247; P35235; Q3TQ84; Q64509; Q6PCL5	GPVI-mediated activation cascade; PIP3 activates AKT signaling; Signaling by SCF-KIT; Interleukin-3, Interleukin-5 and GM-CSF signaling; PI5P, PP2A and IER3 Regulate PI3K/AKT Signaling; RET signaling; Downstream signal transduction; Tie2 Signaling; PI3K Cascade; Spry regulation of FGF signaling; Activation of IRF3/IRF7 mediated by TBK1/IKK epsilon; Platelet sensitization by LDL; PI-3K cascade:FGFR1; FRS-mediated FGFR1 signaling; PI-3K cascade:FGFR2; FRS-mediated FGFR2 signaling; FRS-mediated FGFR4 signaling; PI-3K cascade:FGFR4; FRS-mediated FGFR3 signaling; PI-3K cascade:FGFR3; Interleukin-6 signaling; PD-1 signaling; Interleukin-20 family signaling; Regulation of IFNA signaling; PECAM1 interactions; GAB1 signalosome; CTLA4 inhibitory signaling; MAPK3 (ERK1) activation; MAPK1 (ERK2) activation; MET activates PTPN11; Regulation of RUNX1 Expression and Activity	IL-9 Signaling Pathway; Type II interferon signaling (IFNG); IL-5 Signaling Pathway; PluriNetWork: mechanisms associated with pluripotency; Signaling of Hepatocyte Growth Factor Receptor; Heart Development; TNF-alpha NF-kB Signaling Pathway; ESC Pluripotency Pathways; IL-1 Signaling Pathway; IL-3 Signaling Pathway; IL-6 signaling Pathway; Kit Receptor Signaling Pathway; IL-2 Signaling Pathway; EGFR1 Signaling Pathway; Insulin Signaling	52	0	1293.9	1269.2	1247.6	1241.9	1254.2	1248	1245	1234.2	1298.5	High	High	High	High	High	High	High	High	High	0.03	0.994927	0	0.987083	1
FALSE	High	Master Protein	P11103	Poly [ADP-ribose] polymerase 1 OS=Mus musculus (Mouse) OX=10090 GN=Parp1 PE=1 SV=3	0	109.932	27	25	36	25	1013	113	8.95	105.89	25	cell organization and biogenesis;protein metabolism;DNA metabolism;other metabolic processes;stress response;signal transduction;other biological processes	mitochondrion;nucleus;other cell component	signal transduction activity or receptor binding;nucleic acid binding activity;other molecular function	Pf00533, Pf00644, Pf00645, Pf02877, Pf05406, Pf08063			Parp1	P11103; Q9JLX4; Q9QVQ3	SUMOylation of DNA damage response and repair proteins; Dual Incision in GG-NER; POLB-Dependent Long Patch Base Excision Repair; DNA Damage Recognition in GG-NER; Formation of Incision Complex in GG-NER; Downregulation of SMAD2/3:SMAD4 transcriptional activity; HDR through MMEJ (alt-NHEJ)		7	0	1385.9	1381.3	1407.8	1372.6	1369.5	1396.5	1414.7	1419.4	1485.9	High	High	High	High	High	High	High	High	High	-0.03	0.953384	-0.05	0.974786	1
FALSE	High	Master Protein	Q61553	Fascin OS=Mus musculus (Mouse) OX=10090 GN=Fscn1 PE=1 SV=4	0	109.842	53	23	117	23	493	54.5	6.89	329.26	23	cell organization and biogenesis;other biological processes	plasma membrane;other membranes;cytosol;cytoskeleton;other cell component	cytoskeletal activity;other molecular function	Pf06268	14086	ENSMUSG00000029581	Fscn1	mmu:14086; O09099; O09156; Q05DK3; Q61553; Q7TN32; Q80V75			0	0	2508	2414.9	2380.9	2260.6	2241.9	2342.7	2373.3	2428.2	2414.6	High	High	High	High	High	High	High	High	High	0	0.994927	-0.1	0.873123	1
FALSE	High	Master Protein	Q80Y81	Zinc phosphodiesterase ELAC protein 2 OS=Mus musculus (Mouse) OX=10090 GN=Elac2 PE=1 SV=1	0	109.841	37	22	31	22	831	92.7	7.34	87.93	22	RNA metabolism OR transcription;other metabolic processes	mitochondrion;nucleus	other molecular function	Pf12706, Pf13691	68626	ENSMUSG00000020549	Elac2	B1ATP6; mmu:68626; Q80Y81; Q99MF0; Q99MF1; Q9CTA2; Q9D1A8; Q9EPZ2			0	0	872.4	812.5	795.6	857.2	840.9	841.3	811.7	853.7	895.2	High	High	High	High	High	High	High	High	High	-0.07	0.89693	-0.02	0.994027	1
FALSE	High	Master Protein	P47962	60S ribosomal protein L5 OS=Mus musculus (Mouse) OX=10090 GN=Rpl5 PE=1 SV=3	0	109.77	54	20	71	20	297	34.4	9.77	191.79	20	cell organization and biogenesis;protein metabolism;RNA metabolism OR transcription;other metabolic processes;other biological processes	cytosol;ER/Golgi;translational apparatus;nucleus;other cell component	enzyme regulator activity;nucleic acid binding activity;other molecular function	Pf14204, Pf17144	100503670	ENSMUSG00000058558	Rpl5	mmu:100503670; P47962; Q9CR19	L13a-mediated translational silencing of Ceruloplasmin expression; SRP-dependent cotranslational protein targeting to membrane; Major pathway of rRNA processing in the nucleolus and cytosol; Formation of a pool of free 40S subunits; GTP hydrolysis and joining of the 60S ribosomal subunit; Nonsense Mediated Decay (NMD) independent of the Exon Junction Complex (EJC); Nonsense Mediated Decay (NMD) enhanced by the Exon Junction Complex (EJC)		7	0	3525.7	3618.1	3870.7	3691.8	3567.3	3376.9	3588.4	3581.2	3421.6	High	High	High	High	High	High	High	High	High	0.01	0.999917	-0.01	0.995557	1
FALSE	High	Master Protein	Q8BMF4	Dihydrolipoyllysine-residue acetyltransferase component of pyruvate dehydrogenase complex, mitochondrial OS=Mus musculus (Mouse) OX=10090 GN=Dlat PE=1 SV=2	0	109.734	36	18	46	18	642	67.9	8.57	126.2	18	protein metabolism;other metabolic processes;other biological processes	mitochondrion;other cell component	other molecular function	Pf00198, Pf00364, Pf02817	235339	ENSMUSG00000000168	Dlat	mmu:235339; Q8BMF4; Q8K2G8; Q8R339; Q91ZB1	Glyoxylate metabolism and glycine degradation; Signaling by Retinoic Acid; Regulation of pyruvate dehydrogenase (PDH) complex	Glycolysis and Gluconeogenesis; TCA Cycle	6	0	1649.1	1634	1616.3	1712.1	1801.7	1715.4	1696.7	1687.4	1772	High	High	High	High	High	High	High	High	High	-0.05	0.908706	0.02	0.980483	1
FALSE	High	Master Protein	P49717	DNA replication licensing factor MCM4 OS=Mus musculus (Mouse) OX=10090 GN=Mcm4 PE=1 SV=1	0	109.643	33	27	35	25	862	96.7	7.2	93.53	27	cell cycle OR cell proliferation;cell organization and biogenesis;DNA metabolism;other metabolic processes;stress response	nucleus;other cell component	nucleic acid binding activity;other molecular function	Pf00493, Pf14551, Pf17207, Pf17855	17217	ENSMUSG00000022673	Mcm4	mmu:17217; O89056; P49717	Orc1 removal from chromatin; Activation of ATR in response to replication stress; Activation of the pre-replicative complex; Assembly of the pre-replicative complex	DNA Replication; G1 to S cell cycle control	7	2	1416.8	1468	1447.2	1326.5	1160.5	1316.7	1415.7	1409.1	1489.1	High	High	High	High	High	High	High	High	High	0.03	0.988391	-0.1	0.824993	1
FALSE	High	Master Protein	Q5SSW2	Proteasome activator complex subunit 4 OS=Mus musculus (Mouse) OX=10090 GN=Psme4 PE=1 SV=1	0	109.562	19	31	34	30	1843	211.1	7.01	94.12	31	cell organization and biogenesis;protein metabolism;DNA metabolism;other metabolic processes;stress response;developmental processes;other biological processes	cytosol;nucleus;other cell component	enzyme regulator activity;other molecular function	Pf11919, Pf16507	103554	ENSMUSG00000040850	Psme4	C4IXU5; mmu:103554; Q3TER7; Q3V2B7; Q5SSW2; Q6ZQJ7; Q7TMY9; Q8K0K0; Q99KM2; Q9ESY1	Ub-specific processing proteases; Regulation of RAS by GAPs; Antigen processing: Ubiquitination & Proteasome degradation; ABC-family proteins mediated transport; Neddylation; MAPK6/MAPK4 signaling; Downstream TCR signaling; FCERI mediated NF-kB activation; Interleukin-1 signaling; Activation of NF-kappaB in B cells; GLI3 is processed to GLI3R by the proteasome; AUF1 (hnRNP D0) binds and destabilizes mRNA; The role of GTSE1 in G2/M progression after G2 checkpoint; UCH proteinases; RUNX1 regulates transcription of genes involved in differentiation of HSCs; Oxygen-dependent proline hydroxylation of Hypoxia-inducible Factor Alpha; Asymmetric localization of PCP proteins; Degradation of AXIN; Hedgehog 'on' state; APC/C:Cdc20 mediated degradation of Securin; APC/C:Cdh1 mediated degradation of Cdc20 and other APC/C:Cdh1 targeted proteins in late mitosis/early G1; Cdc20:Phospho-APC/C mediated degradation of Cyclin A; Separation of Sister Chromatids; CDK-mediated phosphorylation and removal of Cdc6; Regulation of PTEN stability and activity; FBXL7 down-regulates AURKA during mitotic entry and in early mitosis; Regulation of ornithine decarboxylase (ODC); Cross-presentation of soluble exogenous antigens (endosomes); Degradation of beta-catenin by the destruction complex; Autodegradation of the E3 ubiquitin ligase COP1; Degradation of DVL; Hedgehog ligand biogenesis; Dectin-1 mediated noncanonical NF-kB signaling; Degradation of GLI1 by the proteasome; NIK-->noncanonical NF-kB signaling; CDT1 association with the CDC6:ORC:origin complex; Orc1 removal from chromatin; G2/M Checkpoints; Ubiquitin Mediated Degradation of Phosphorylated Cdc25A; Ubiquitin-dependent degradation of Cyclin D		42	1	931.5	847.3	847.6	905.8	917.6	941.6	905.2	956	913.5	High	High	High	High	High	High	High	High	High	-0.11	0.743852	0.01	0.987383	1
FALSE	High	Master Protein	Q61687	Transcriptional regulator ATRX OS=Mus musculus (Mouse) OX=10090 GN=Atrx PE=1 SV=3	0	109.14	13	29	36	29	2476	278.4	6.68	84.82	29	cell cycle OR cell proliferation;cell organization and biogenesis;DNA metabolism;other metabolic processes;stress response;developmental processes;signal transduction;other biological processes	nucleus;other cell component	nucleic acid binding activity;other molecular function	Pf00176, Pf00271, Pf17981	22589	ENSMUSG00000031229	Atrx	A2ADH4; mmu:22589; Q61687	Inhibition of DNA recombination at telomere	PluriNetWork: mechanisms associated with pluripotency	2	0	892.1	833.3	864.7	895	839.8	860	955	892.2	948	High	High	High	High	High	High	High	High	High	-0.13	0.618087	-0.14	0.694593	1
FALSE	High	Master Protein	P46061	Ran GTPase-activating protein 1 OS=Mus musculus (Mouse) OX=10090 GN=Rangap1 PE=1 SV=2	0	108.968	42	22	43	22	589	63.5	4.68	111.17	22	stress response;signal transduction;other biological processes	other membranes;cytosol;cytoskeleton;nucleus;other cell component	enzyme regulator activity;nucleic acid binding activity;other molecular function	Pf07834, Pf13516	19387	ENSMUSG00000022391	Rangap1	mmu:19387; P46061; Q60801; Q6NZB5	Separation of Sister Chromatids; Amplification of signal from unattached kinetochores via a MAD2 inhibitory signal; Resolution of Sister Chromatid Cohesion; RHO GTPases Activate Formins; EML4 and NUDC in mitotic spindle formation; SUMOylation of DNA replication proteins; Postmitotic nuclear pore complex (NPC) reformation		9	0	1918	1914.7	1950.6	1807.6	1809.7	1784.3	1895.4	1907.7	1890.8	High	High	High	High	High	High	High	High	High	0.02	0.999917	-0.07	0.936742	1
FALSE	High	Master Protein	P70388	DNA repair protein RAD50 OS=Mus musculus (Mouse) OX=10090 GN=Rad50 PE=1 SV=1	0	108.838	26	32	40	32	1312	153.4	6.95	95.54	32	cell cycle OR cell proliferation;cell organization and biogenesis;DNA metabolism;other metabolic processes;stress response;other biological processes	nucleus;other cell component	nucleic acid binding activity;kinase activity;other molecular function	Pf04423, Pf13476, Pf13558			Rad50	P70388; Q6PEB0; Q8C2T7; Q9CU59	Regulation of TP53 Activity through Phosphorylation; Processing of DNA double-strand break ends; Recruitment and ATM-mediated phosphorylation of repair and signaling proteins at DNA double strand breaks; DNA Damage/Telomere Stress Induced Senescence; Nonhomologous End-Joining (NHEJ); G2/M DNA damage checkpoint; HDR through Single Strand Annealing (SSA); Resolution of D-loop Structures through Holliday Junction Intermediates; Presynaptic phase of homologous DNA pairing and strand exchange; HDR through MMEJ (alt-NHEJ); Sensing of DNA Double Strand Breaks		13	0	1042.9	996.9	962.6	1026.5	948.3	1013.7	971.6	979.6	1018.8	High	High	High	High	High	High	High	High	High	0.03	0.994927	0.05	0.923981	1
FALSE	High	Master Protein	Q8BZW8	NHL repeat-containing protein 2 OS=Mus musculus (Mouse) OX=10090 GN=Nhlrc2 PE=1 SV=1	0	108.816	45	25	33	25	725	78.4	5.54	99.95	25		cytosol		Pf01436, Pf13905	66866	ENSMUSG00000025078	Nhlrc2	mmu:66866; Q80XU0; Q8BZW8	Platelet degranulation		1	0	1064.9	1035.3	985.2	1033.9	1007.1	1097	941.9	934.2	1062.1	High	High	High	High	High	High	High	High	High	0.14	0.654542	0.13	0.574299	1
FALSE	High	Master Protein	Q8K2Z4	Condensin complex subunit 1 OS=Mus musculus (Mouse) OX=10090 GN=Ncapd2 PE=1 SV=2	0	108.812	23	28	34	28	1392	155.6	6.38	100	28	cell cycle OR cell proliferation;cell organization and biogenesis;other biological processes	cytosol;nucleus;other cell component	other molecular function	Pf12717, Pf12922	68298		Ncapd2	mmu:68298; Q6ZQI1; Q8K2Z4; Q8R0F2; Q8R3H0; Q922B7; Q923A3; Q9CS25; Q9CT32	Condensation of Prometaphase Chromosomes		1	0	991.1	961.1	907.9	800.9	788.4	869.4	970.6	970.2	992	High	High	High	High	High	High	High	High	High	-0.01	0.98258	-0.28	0.0873265	1
FALSE	High	Master Protein	Q02819	Nucleobindin-1 OS=Mus musculus (Mouse) OX=10090 GN=Nucb1 PE=1 SV=2	0	108.774	51	20	33	20	459	53.4	5.07	113.57	20	signal transduction;other biological processes	non-structural extracellular;other membranes;ER/Golgi;nucleus;other cytoplasmic organelle;other cell component	enzyme regulator activity;nucleic acid binding activity;other molecular function	Pf13499	18220	ENSMUSG00000030824	Nucb1	mmu:18220; Q02819; Q3TU42; Q9CWA1; Q9D8J4; Q9DBL3	Regulation of Insulin-like Growth Factor (IGF) transport and uptake by Insulin-like Growth Factor Binding Proteins (IGFBPs); Post-translational protein phosphorylation		2	0	1042.9	1101.3	1073.3	1171.1	1111.7	1164.9	1101.9	1052	1112.2	High	High	High	High	High	High	High	High	High	-0.04	0.951504	0.08	0.817002	1
FALSE	High	Master Protein	Q99NH0	Ankyrin repeat domain-containing protein 17 OS=Mus musculus (Mouse) OX=10090 GN=Ankrd17 PE=1 SV=2	0	108.637	13	30	40	17	2603	274	6.52	97.49	30	stress response;developmental processes;other biological processes	other membranes;nucleus;other cell component	nucleic acid binding activity;other molecular function	Pf00013, Pf12796	81702	ENSMUSG00000055204	Ankrd17	mmu:81702; Q3TV99; Q5F4T7; Q6PG69; Q6ZQ66; Q8CHT4; Q99NH0			0	12	1236.9	1187.6	1154.9	1202.6	1127.4	1213.8	1201.8	1137.5	1269.7	High	High	High	High	High	High	High	High	High	-0.02	0.979424	0	0.987845	1
FALSE	High	Master Protein	P28660	Nck-associated protein 1 OS=Mus musculus (Mouse) OX=10090 GN=Nckap1 PE=1 SV=2	0	108.516	28	27	32	27	1128	128.7	6.62	90.06	27	cell organization and biogenesis;developmental processes;signal transduction;other biological processes	plasma membrane;other membranes;cytoskeleton;other cell component		Pf09735	50884	ENSMUSG00000027002	Nckap1	mmu:50884; P28660; Q3UPY6; Q80TX0; Q8CG49; Q99KY0	VEGFA-VEGFR2 Pathway; Regulation of actin dynamics for phagocytic cup formation; RHO GTPases Activate WASPs and WAVEs	Regulation of Actin Cytoskeleton; Exercise-induced Circadian Regulation	5	0	1199.7	1220.5	1263.3	1237.6	1255	1274.6	1251.5	1235.9	1280.2	High	High	High	High	High	High	High	High	High	-0.04	0.951504	0	0.987083	1
FALSE	High	Master Protein	Q6NZC7	SEC23-interacting protein OS=Mus musculus (Mouse) OX=10090 GN=Sec23ip PE=1 SV=2	0	108.48	32	30	49	28	998	110.7	5.94	129.17	30	cell organization and biogenesis;other biological processes	other membranes;ER/Golgi;other cell component	other molecular function	Pf00536, Pf02862			Sec23ip	Q6NZC7; Q8BXY6	COPII-mediated vesicle transport		1	2	2038.5	2067.8	2079.2	2057.8	1999.7	2008.6	2115.9	2109.4	2104.8	High	High	High	High	High	High	High	High	High	-0.03	0.962127	-0.07	0.935378	1
FALSE	High	Master Protein	P51125	Calpastatin OS=Mus musculus (Mouse) OX=10090 GN=Cast PE=1 SV=2	0	108.419	37	22	38	22	788	84.9	5.52	123.78	22	protein metabolism;other metabolic processes;other biological processes	other membranes;cytosol;ER/Golgi;nucleus;other cell component	enzyme regulator activity;other molecular function	Pf00748	12380	ENSMUSG00000021585	Cast	mmu:12380; P51125; Q9EQV4; Q9EQV5; Q9QXQ3; Q9QXQ4; Q9R0N1	Degradation of the extracellular matrix		1	0	1108.1	1137.4	1139.7	1155	1142.4	1148.5	1148.9	1119.1	1134.4	High	High	High	High	High	High	High	High	High	0	0.998721	0.02	0.975632	1
FALSE	High	Master Protein	P42208	Septin-2 OS=Mus musculus (Mouse) OX=10090 GN=Septin2 PE=1 SV=2	0	108.265	69	18	37	18	361	41.5	6.55	124.49	18	cell cycle OR cell proliferation;cell organization and biogenesis;developmental processes;signal transduction;other biological processes	non-structural extracellular;plasma membrane;other membranes;cytoskeleton;ER/Golgi;nucleus;other cell component	enzyme regulator activity;other molecular function	Pf00735	18000	ENSMUSG00000026276; ENSMUSG00000116048	Septin2	B2RRZ2; mmu:18000; P42208; Q3U9Y5	Anchoring of the basal body to the plasma membrane		1	0	1367.1	1368.9	1349	1277	1299.5	1299.7	1340.6	1387	1385.7	High	High	High	High	High	High	High	High	High	-0.02	0.97373	-0.09	0.881032	1
FALSE	High	Master Protein	Q8C0C7	Phenylalanine--tRNA ligase alpha subunit OS=Mus musculus (Mouse) OX=10090 GN=Farsa PE=1 SV=1	0	107.942	45	21	35	21	508	57.6	8.28	107.37	21	cell organization and biogenesis;protein metabolism;RNA metabolism OR transcription;other metabolic processes	cytosol;other cell component	nucleic acid binding activity;other molecular function	Pf01409, Pf18552, Pf18553, Pf18554	66590	ENSMUSG00000003808	Farsa	mmu:66590; Q3U3Q9; Q8C0C7; Q91WR4; Q922S1			0	0	2017.8	1923.1	2045.2	2002.7	1907.4	1899.5	1894.3	1864.5	1791.5	High	High	High	High	High	High	High	High	High	0.11	0.856204	0.03	0.952804	1
FALSE	High	Master Protein	P50396	Rab GDP dissociation inhibitor alpha OS=Mus musculus (Mouse) OX=10090 GN=Gdi1 PE=1 SV=3	0	107.526	51	18	36	13	447	50.5	5.08	125.5	18	cell organization and biogenesis;transport;developmental processes;signal transduction;other biological processes	ER/Golgi;other cell component	enzyme regulator activity;other molecular function	Pf00996	14567	ENSMUSG00000015291	Gdi1	A2AMA8; mmu:14567; P50396; Q3TBI9; Q8VHM3; Q91Y71; Q91Z41; Q96CX5	RAB GEFs exchange GTP for GDP on RABs		1	0	683.7	611.4	672.8	601	634	680.9	604.5	628.2	644.6	High	High	High	High	High	High	High	High	High	0.1	0.905345	0.01	0.98815	1
FALSE	High	Master Protein	P61982	14-3-3 protein gamma OS=Mus musculus (Mouse) OX=10090 GN=Ywhag PE=1 SV=2	0	107.394	64	15	76	8	247	28.3	4.89	208.2	15	transport;other biological processes	cytosol;other cell component	signal transduction activity or receptor binding;cytoskeletal activity;other molecular function	Pf00244	22628	ENSMUSG00000051391	Ywhag	mmu:22628; O70457; P35214; P61982; Q3UFD6; Q4FK44; Q9UDP2; Q9UN99	Anchoring of the basal body to the plasma membrane; Regulation of PLK1 Activity at G2/M Transition; TP53 Regulates Metabolic Genes; Loss of Nlp from mitotic centrosomes; Recruitment of mitotic centrosome proteins and complexes; Recruitment of NuMA to mitotic centrosomes; AURKA Activation by TPX2; Activation of BAD and translocation to mitochondria ; RHO GTPases activate PKNs; Chk1/Chk2(Cds1) mediated inactivation of Cyclin B:Cdk1 complex; Regulation of localization of FOXO transcription factors	TNF-alpha NF-kB Signaling Pathway; Myometrial Relaxation and Contraction Pathways; Calcium Regulation in the Cardiac Cell	15	3	2581.5	2541.8	2732.8	2319.1	2554.8	2569.7	2565	2490.7	2306.1	High	High	High	High	High	High	High	High	High	0.05	0.973272	0.04	0.947704	1
FALSE	High	Master Protein	Q99JB8	Protein kinase C and casein kinase II substrate protein 3 OS=Mus musculus (Mouse) OX=10090 GN=Pacsin3 PE=1 SV=1	0	107.331	62	21	46	21	424	48.6	6.1	148.3	21	cell organization and biogenesis;transport;other biological processes	plasma membrane;other membranes;cytosol;cytoskeleton;other cytoplasmic organelle;other cell component	cytoskeletal activity;other molecular function	Pf00611, Pf14604	80708	ENSMUSG00000027257	Pacsin3	mmu:80708; Q99JB8; Q9EQP9	Clathrin-mediated endocytosis		1	0	1600.8	1603.6	1602.4	1905.4	1873.6	1935.2	1832	1757.7	1727.2	High	High	High	High	High	High	High	High	High	-0.13	0.530075	0.12	0.686776	1	Met-loss [N-Term]
FALSE	High	Master Protein	P60335	Poly(rC)-binding protein 1 OS=Mus musculus (Mouse) OX=10090 GN=Pcbp1 PE=1 SV=1	0	107.312	60	16	68	10	356	37.5	7.09	175.92	16	RNA metabolism OR transcription;other metabolic processes;other biological processes	cytosol;nucleus;other cell component	nucleic acid binding activity;other molecular function	Pf00013	23983	ENSMUSG00000051695	Pcbp1	mmu:23983; P60335	mRNA Splicing - Major Pathway; Processing of Capped Intron-Containing Pre-mRNA	mRNA processing	3	10	3331.7	3229.8	3252	3081.7	3100.7	3000.9	3152.6	3233.8	3011.2	High	High	High	High	High	High	High	High	High	0.04	0.982076	-0.03	0.985094	1
FALSE	High	Master Protein	Q9CQ65	S-methyl-5'-thioadenosine phosphorylase OS=Mus musculus (Mouse) OX=10090 GN=Mtap PE=1 SV=1	0	107.284	64	13	42	13	283	31	7.14	141.8	13	other metabolic processes	cytosol;nucleus;other cell component	other molecular function	Pf01048	66902	ENSMUSG00000062937	Mtap	mmu:66902; Q3TJS4; Q9CQ65	Methionine salvage pathway		1	0	789.8	759.7	722.4	639.9	689.6	722.4	750.7	808	858.3	High	High	High	High	High	High	High	High	High	-0.09	0.847276	-0.23	0.2415	1
FALSE	High	Master Protein	Q9EPK7	Exportin-7 OS=Mus musculus (Mouse) OX=10090 GN=Xpo7 PE=1 SV=3	0	107.255	28	26	32	26	1087	123.7	6.38	95.94	26	transport	nucleus;other cell component	other molecular function	Pf03810	65246	ENSMUSG00000022100	Xpo7	mmu:65246; Q3TP94; Q80TS9; Q8BSK5; Q8C9M7; Q8CB42; Q8CBL8; Q8CEF5; Q9EPK7			0	0	1046.3	1042.5	1015.4	999.4	1011.7	1067.7	1058.7	1050.8	1075.7	High	High	High	High	High	High	High	High	High	-0.02	0.973272	-0.07	0.943682	1
FALSE	High	Master Protein	Q61024	Asparagine synthetase [glutamine-hydrolyzing] OS=Mus musculus (Mouse) OX=10090 GN=Asns PE=1 SV=3	0	107.245	40	21	58	21	561	64.2	6.58	148.45	21	other metabolic processes;stress response;developmental processes;other biological processes	cytosol	other molecular function	Pf00733, Pf13537	27053	ENSMUSG00000029752	Asns	mmu:27053; Q3TJA1; Q61024; Q8BPC8	Aspartate and asparagine metabolism		1	0	2011.7	1902.3	1866.8	1906.1	1984.8	1986.6	1989.1	2085.1	2108.3	High	High	High	High	High	High	High	High	High	-0.13	0.586774	-0.07	0.935378	1
FALSE	High	Master Protein	P07742	Ribonucleoside-diphosphate reductase large subunit OS=Mus musculus (Mouse) OX=10090 GN=Rrm1 PE=1 SV=2	0	106.962	37	23	31	23	792	90.2	6.7	104.96	23	cell cycle OR cell proliferation;cell organization and biogenesis;other metabolic processes;developmental processes;other biological processes	cytosol;nucleus;other cell component	other molecular function	Pf00317, Pf02867, Pf03477	20133	ENSMUSG00000030978	Rrm1	mmu:20133; P07742; Q91YM8	Interconversion of nucleotide di- and triphosphates	Purine metabolism; Nucleotide Metabolism	3	0	1099.1	1122	1041.1	954.7	957.9	1034.1	1142.2	1066.5	1117.6	High	High	High	High	High	High	High	High	High	-0.02	0.971938	-0.22	0.234914	1
FALSE	High	Master Protein	Q8CI11	Guanine nucleotide-binding protein-like 3 OS=Mus musculus (Mouse) OX=10090 GN=Gnl3 PE=1 SV=2	0	106.908	49	25	36	23	538	60.7	9.11	100.12	25	cell cycle OR cell proliferation;other biological processes	nucleus	nucleic acid binding activity;other molecular function	Pf01926, Pf08701	30877	ENSMUSG00000042354	Gnl3	mmu:30877; Q811R9; Q811S8; Q8BK21; Q8CI11	Major pathway of rRNA processing in the nucleolus and cytosol		1	1	1174.8	1204.4	1222.2	1146.8	1092	1134.8	1150.2	1170.4	1178	High	High	High	High	High	High	High	High	High	0.04	0.972925	-0.04	0.979583	1
FALSE	High	Master Protein	Q99K01	Pyridoxal-dependent decarboxylase domain-containing protein 1 OS=Mus musculus (Mouse) OX=10090 GN=Pdxdc1 PE=1 SV=2	0	106.877	37	23	28	23	787	87.3	5.48	86.54	23	other metabolic processes;other biological processes	ER/Golgi;other cell component	other molecular function	Pf00282	94184	ENSMUSG00000022680	Pdxdc1	mmu:94184; Q3TCL3; Q3TN13; Q8BMK9; Q8BW02; Q8BW51; Q8BZZ4; Q99K01; Q9DC25			0	0	611.1	535.8	555.2	549.5	556	554.7	536.5	525.7	604.3	High	High	High	High	High	High	High	High	High	0.05	0.968215	0.05	0.958591	1
FALSE	High	Master Protein	P70404	Isocitrate dehydrogenase [NAD] subunit gamma 1, mitochondrial OS=Mus musculus (Mouse) OX=10090 GN=Idh3g PE=1 SV=1	0	106.872	53	15	36	14	393	42.8	9.01	127.43	15	other metabolic processes;other biological processes	nucleus	other molecular function	Pf00180	15929	ENSMUSG00000002010	Idh3g	mmu:15929; P70404	Citric acid cycle (TCA cycle)	TCA Cycle	2	0	1393.2	1351.1	1302.7	1278.6	1421.6	1420.1	1431.6	1416.8	1406.1	High	High	High	High	High	High	High	High	High	-0.07	0.883914	0	0.98624	1
FALSE	High	Master Protein	P06801	NADP-dependent malic enzyme OS=Mus musculus (Mouse) OX=10090 GN=Me1 PE=1 SV=2	0	106.756	51	25	35	25	572	63.9	7.44	112.23	25	other metabolic processes;other biological processes	cytosol	other molecular function	Pf00390, Pf03949	17436	ENSMUSG00000032418	Me1	mmu:17436; P06801; Q9DBF9	Pyruvate metabolism	PPAR signaling pathway	2	0	1038.9	1051.6	1007.7	849.8	937.4	967.5	887.7	906.2	963.9	High	High	High	High	High	High	High	High	High	0.2	0.271973	0.05	0.936742	1
FALSE	High	Master Protein	P32067	Lupus La protein homolog OS=Mus musculus (Mouse) OX=10090 GN=Ssb PE=1 SV=1	0	106.653	48	20	42	19	415	47.7	9.77	125.86	20	RNA metabolism OR transcription;other metabolic processes;transport;other biological processes	nucleus;other cell component	nucleic acid binding activity	Pf00076, Pf05383, Pf08777	20823	ENSMUSG00000068882	Ssb	mmu:20823; P32067		mRNA processing	1	1	2416.7	2479.7	2529.9	2296.2	2333.6	2276.6	2609.7	2615.2	2524.6	High	High	High	High	High	High	High	High	High	-0.07	0.875842	-0.18	0.425164	1
FALSE	High	Master Protein	Q8BFZ3	Beta-actin-like protein 2 OS=Mus musculus (Mouse) OX=10090 GN=Actbl2 PE=1 SV=1	0	106.623	28	12	152	1	376	42	5.49	381.57	12	cell organization and biogenesis;developmental processes;other biological processes	other membranes;cytoskeleton;nucleus;other cell component	cytoskeletal activity;other molecular function	Pf00022	238880	ENSMUSG00000055194	Actbl2	mmu:238880; Q8BFZ3			0	0	75.5	89.6	75.3	76.1	78.8	71.4	77.3	71.9	82.6	High	High	High	High	High	High	High	High	High	-0.03	0.99634	-0.02	0.995557	1
FALSE	High	Master Protein	E9PWG6	Cnd3 domain-containing protein OS=Mus musculus (Mouse) OX=10090 GN=Ncapg PE=1 SV=1	0	106.615	25	20	24	20	1004	112.8	5.55	82.14	20	cell cycle OR cell proliferation;cell organization and biogenesis;other biological processes	other cell component		Pf12719	54392	ENSMUSG00000015880	Ncapg	E9PWG6; mmu:54392	Condensation of Prometaphase Chromosomes		1	0	542.7	512.3	452.3	425.6	423.4	468.5	566.8	527.3	569.1	High	High	High	High	High	High	High	High	High	-0.15	0.596691	-0.41	0.00289303	1
FALSE	High	Master Protein	Q99LD4	COP9 signalosome complex subunit 1 OS=Mus musculus (Mouse) OX=10090 GN=Gps1 PE=1 SV=1	0	106.442	46	21	36	21	471	53.4	6.84	116.05	21	protein metabolism;other metabolic processes	cytosol;nucleus		Pf01399, Pf10602			Gps1	B0QZT1; Q8C2J7; Q99LD4	Neddylation; Cargo recognition for clathrin-mediated endocytosis; Formation of TC-NER Pre-Incision Complex; DNA Damage Recognition in GG-NER		4	0	1934.7	2032.1	2048.1	1979.4	2021.1	1929.2	2012.7	2045.8	1888.1	High	High	High	High	High	High	High	High	High	0.01	0.999917	-0.02	0.992388	1
FALSE	High	Master Protein	Q8C0D5	Elongation factor-like GTPase 1 OS=Mus musculus (Mouse) OX=10090 GN=Efl1 PE=1 SV=1	0	106.408	29	26	31	25	1127	125.7	6.16	86.12	26	cell organization and biogenesis;protein metabolism;other metabolic processes	other cell component	translation activity;nucleic acid binding activity;other molecular function	Pf00009, Pf00679, Pf14492	101592	ENSMUSG00000038563	Efl1	mmu:101592; Q80W46; Q8C0D5; Q8C198; Q8K0B8			0	0	1031.2	1048.7	987.9	988	993.3	1024.7	1020.2	1056.9	1002.1	High	High	High	High	High	High	High	High	High	0.02	0.998962	-0.04	0.982598	1
FALSE	High	Master Protein	Q99L45	Eukaryotic translation initiation factor 2 subunit 2 OS=Mus musculus (Mouse) OX=10090 GN=Eif2s2 PE=1 SV=1	0	106.336	55	16	47	16	331	38.1	5.8	146.58	16	cell cycle OR cell proliferation;cell organization and biogenesis;protein metabolism;other metabolic processes;developmental processes	other cell component	nucleic acid binding activity;other molecular function	Pf01873	67204	ENSMUSG00000074656	Eif2s2	mmu:67204; Q99L45; Q9CSH6; Q9CT12	ABC-family proteins mediated transport; L13a-mediated translational silencing of Ceruloplasmin expression; GTP hydrolysis and joining of the 60S ribosomal subunit; Translation initiation complex formation; Formation of the ternary complex, and subsequently, the 43S complex; Ribosomal scanning and start codon recognition; Recycling of eIF2:GDP; PERK regulates gene expression	Translation Factors	9	0	2826.6	2779.7	2949.1	2642.3	2621	2774.4	2700.5	2659.4	2633	High	High	High	High	High	High	High	High	High	0.09	0.908706	-0.01	0.999093	1
FALSE	High	Master Protein	Q9DCL9	Multifunctional protein ADE2 OS=Mus musculus (Mouse) OX=10090 GN=Paics PE=1 SV=4	0	106.265	52	21	40	20	425	47	7.23	112.69	21	other metabolic processes	cytosol;other cell component	other molecular function	Pf00731, Pf01259	67054	ENSMUSG00000029247	Paics	mmu:67054; Q9CQ38; Q9DCL9	Purine ribonucleoside monophosphate biosynthesis	Purine metabolism	2	1	1644.4	1721.1	1806.9	1610.8	1669.5	1597.1	1954.1	1910.9	1747.1	High	High	High	High	High	High	High	High	High	-0.15	0.456579	-0.25	0.143767	1
FALSE	High	Master Protein	P47754	F-actin-capping protein subunit alpha-2 OS=Mus musculus (Mouse) OX=10090 GN=Capza2 PE=1 SV=3	0	106.181	69	14	35	10	286	32.9	5.85	133.14	14	cell organization and biogenesis	other membranes;cytoskeleton;other cell component	cytoskeletal activity	Pf01267	12343	ENSMUSG00000015733	Capza2	mmu:12343; P47754	MHC class II antigen presentation; COPI-mediated anterograde transport; HSP90 chaperone cycle for steroid hormone receptors (SHR); COPI-independent Golgi-to-ER retrograde traffic; Factors involved in megakaryocyte development and platelet production; Advanced glycosylation endproduct receptor signaling		6	4	1290.2	1300.7	1290.2	1234.4	1327.5	1340.5	1393.6	1387.4	1360.8	High	High	High	High	High	High	High	High	High	-0.1	0.720249	-0.06	0.944585	1
FALSE	High	Master Protein	Q6ZPJ3	(E3-independent) E2 ubiquitin-conjugating enzyme UBE2O OS=Mus musculus (Mouse) OX=10090 GN=Ube2o PE=1 SV=3	0	106.129	25	25	32	25	1288	140.7	5.06	99.12	25	protein metabolism;other metabolic processes;transport;other biological processes	cytosol;nucleus;other cell component	enzyme regulator activity;other molecular function	Pf00179	217342	ENSMUSG00000020802	Ube2o	A2A7X3; mmu:217342; Q60800; Q6PCR9; Q6ZPJ3; Q7TPN2; Q8BLE8	Antigen processing: Ubiquitination & Proteasome degradation		1	0	731.4	709	662.6	701.2	674.4	718.3	698.5	707.1	749	High	High	High	High	High	High	High	High	High	0	0.998721	-0.01	0.995557	1
FALSE	High	Master Protein	O35857	Mitochondrial import inner membrane translocase subunit TIM44 OS=Mus musculus (Mouse) OX=10090 GN=Timm44 PE=1 SV=2	0	106.08	44	21	33	21	452	51.1	8.13	97.11	21	cell organization and biogenesis;transport	mitochondrion	other molecular function	Pf04280	21856	ENSMUSG00000002949	Timm44	mmu:21856; O35857; Q2NLC5			0	0	2313.4	2474.5	2424	2548.1	2514.8	2436.2	2424.6	2293.3	2260.3	High	High	High	High	High	High	High	High	High	0.08	0.929259	0.13	0.601922	1
FALSE	High	Master Protein	O70475	UDP-glucose 6-dehydrogenase OS=Mus musculus (Mouse) OX=10090 GN=Ugdh PE=1 SV=1	0	106.057	57	23	37	23	493	54.8	7.56	106.85	23	cell organization and biogenesis;protein metabolism;other metabolic processes;developmental processes	cytosol;nucleus	other molecular function	Pf00984, Pf03720, Pf03721	22235	ENSMUSG00000029201	Ugdh	mmu:22235; O70475	Formation of the active cofactor, UDP-glucuronate	Glucuronidation	2	0	1241.2	1214.9	1179.8	1092.9	1017.4	1143	1203.3	1240.8	1263.3	High	High	High	High	High	High	High	High	High	-0.03	0.962127	-0.18	0.433132	1
FALSE	High	Master Protein	Q91ZJ5	UTP--glucose-1-phosphate uridylyltransferase OS=Mus musculus (Mouse) OX=10090 GN=Ugp2 PE=1 SV=3	0	106.029	49	25	40	25	508	56.9	7.61	128.1	25	other metabolic processes;developmental processes	other cell component	other molecular function	Pf01704	216558	ENSMUSG00000001891	Ugp2	mmu:216558; Q8R3D2; Q91ZJ5	Formation of the active cofactor, UDP-glucuronate; Glycogen synthesis	Glucuronidation; Glycogen Metabolism; Exercise-induced Circadian Regulation	5	0	1439.6	1429.4	1388.9	1540.3	1604.2	1568.8	1473.4	1481.4	1527.8	High	High	High	High	High	High	High	High	High	-0.05	0.919337	0.08	0.817002	1
FALSE	High	Master Protein	Q9JIF0	Protein arginine N-methyltransferase 1 OS=Mus musculus (Mouse) OX=10090 GN=Prmt1 PE=1 SV=1	0	106.01	49	16	44	16	371	42.4	5.43	125.89	16	cell organization and biogenesis;protein metabolism;other metabolic processes;developmental processes;other biological processes	other membranes;cytosol;nucleus;other cell component	nucleic acid binding activity;other molecular function	Pf13649	15469	ENSMUSG00000109324	Prmt1	mmu:15469; Q99LS4; Q9JIF0	RMTs methylate histone arginines; RUNX1 regulates genes involved in megakaryocyte differentiation and platelet function; Extra-nuclear estrogen signaling; Estrogen-dependent gene expression	mRNA processing; Tryptophan metabolism	6	0	1791.5	1732.9	1675.8	1472.8	1562.1	1680.7	1789.7	1897.4	1821.1	High	High	High	High	High	High	High	High	High	-0.07	0.877222	-0.22	0.233247	1
FALSE	High	Master Protein	Q61881	DNA replication licensing factor MCM7 OS=Mus musculus (Mouse) OX=10090 GN=Mcm7 PE=1 SV=1	0	105.979	42	26	35	26	719	81.2	6.37	98.59	26	cell cycle OR cell proliferation;cell organization and biogenesis;DNA metabolism;other metabolic processes;stress response;other biological processes	cytosol;nucleus;other cell component	nucleic acid binding activity;other molecular function	Pf00493, Pf14551, Pf17207, Pf17855	17220	ENSMUSG00000029730	Mcm7	mmu:17220; Q61881	Orc1 removal from chromatin; Activation of ATR in response to replication stress; Activation of the pre-replicative complex; Assembly of the pre-replicative complex	DNA Replication; TNF-alpha NF-kB Signaling Pathway; G1 to S cell cycle control	8	0	866.3	885.5	800.2	719	714.3	693.3	830.2	816.7	916.3	High	High	High	High	High	High	High	High	High	0.06	0.94928	-0.22	0.28372	1
FALSE	High	Master Protein	F8VQB6	Unconventional myosin-X OS=Mus musculus (Mouse) OX=10090 GN=Myo10 PE=1 SV=1	0	105.961	16	30	34	29	2062	237.2	6.25	95.86	30	transport;other biological processes	plasma membrane;other membranes;cytosol;cytoskeleton;nucleus;other cell component	cytoskeletal activity;other molecular function	Pf00063, Pf00169, Pf00373, Pf00612, Pf00784, Pf16735, Pf18597	17909	ENSMUSG00000022272	Myo10	F8VQB6; mmu:17909; Q8R3S0; Q9JJY5	Regulation of actin dynamics for phagocytic cup formation		1	1	956.6	944	924.5	974.9	959.7	988.3	965.7	972.3	992.4	High	High	High	High	High	High	High	High	High	-0.04	0.94801	0	0.987383	1
FALSE	High	Master Protein	Q9CZW4	Long-chain-fatty-acid--CoA ligase 3 OS=Mus musculus (Mouse) OX=10090 GN=Acsl3 PE=1 SV=2	0	105.932	36	21	42	18	720	80.4	8.54	140.66	21	cell organization and biogenesis;other metabolic processes;transport;developmental processes;other biological processes	plasma membrane;other membranes;mitochondrion;ER/Golgi;other cytoplasmic organelle;other cell component	other molecular function	Pf00501	74205	ENSMUSG00000032883	Acsl3	mmu:74205; Q8K1J7; Q9CZW4	Synthesis of very long-chain fatty acyl-CoAs; Intracellular metabolism of fatty acids regulates insulin secretion	Fatty Acid Beta Oxidation; PPAR signaling pathway; Fatty Acid Biosynthesis; Mitochondrial LC-Fatty Acid Beta-Oxidation; Cholesterol metabolism (includes both Bloch and Kandutsch-Russell pathways); Omega-3/Omega-6 FA synthesis; Omega-9 FA synthesis	9	0	1220.9	1298.6	1202.4	1262.3	1328.4	1290.1	1327.7	1370.6	1424	High	High	High	High	High	High	High	High	High	-0.17	0.299555	-0.09	0.899226	1
FALSE	High	Master Protein	Q62383	Transcription elongation factor SPT6 OS=Mus musculus (Mouse) OX=10090 GN=Supt6h PE=1 SV=2	0	105.655	19	26	32	26	1726	199	4.93	105.55	26	cell organization and biogenesis;RNA metabolism OR transcription;other metabolic processes;transport;developmental processes;other biological processes	nucleus;other cell component	nucleic acid binding activity;other molecular function	Pf00575, Pf14632, Pf14633, Pf14635, Pf14639, Pf14641, Pf17674	20926	ENSMUSG00000002052	Supt6h	mmu:20926; Q5SYM0; Q62383; Q6GQS3; Q6ZQI0; Q8BQY6	Formation of RNA Pol II elongation complex ; RNA Polymerase II Pre-transcription Events		3	0	726.8	681.3	683.9	649.5	685.1	690.5	696	730.5	742.8	High	High	High	High	High	High	High	High	High	-0.1	0.826202	-0.09	0.882904	1
FALSE	High	Master Protein	P70333	Heterogeneous nuclear ribonucleoprotein H2 OS=Mus musculus (Mouse) OX=10090 GN=Hnrnph2 PE=1 SV=1	0	105.58	48	18	61	6	449	49.2	6.3	165.7	18	other biological processes	cytosol;nucleus;other cell component	nucleic acid binding activity	Pf00076, Pf08080	56258	ENSMUSG00000045427	Hnrnph2	mmu:56258; P70333; Q3THV9	mRNA Splicing - Major Pathway; Processing of Capped Intron-Containing Pre-mRNA	mRNA processing	3	0	577.7	565.1	560.6	597.2	577.7	599.6	564.3	550	585	High	High	High	High	High	High	High	High	High	0	0.998721	0.08	0.903369	1
FALSE	High	Master Protein	Q5SUR0	Phosphoribosylformylglycinamidine synthase OS=Mus musculus (Mouse) OX=10090 GN=Pfas PE=1 SV=1	0	105.489	28	26	35	26	1337	144.5	5.67	82.94	26	other metabolic processes;other biological processes	other cell component	other molecular function	Pf02769, Pf13507, Pf18072, Pf18076	237823	ENSMUSG00000020899	Pfas	A4FUJ6; mmu:237823; Q5SUR0; Q6A080	Purine ribonucleoside monophosphate biosynthesis	Purine metabolism	2	0	1287.4	1253.2	1257.4	1236.7	1204.6	1228.6	1227.2	1271	1338.5	High	High	High	High	High	High	High	High	High	-0.02	0.979424	-0.05	0.975142	1
FALSE	High	Master Protein	Q3URZ6	AHNAK nucleoprotein 2 OS=Mus musculus (Mouse) OX=10090 GN=Ahnak2 PE=1 SV=1	0	105.397	35	22	32	21	770	83.1	5.35	102.94	22	other biological processes	plasma membrane;other membranes;cytosol;nucleus;other cell component				ENSMUSG00000072812	Ahnak2	Q3URZ6			0	1	981.7	977.9	983.8	1025.6	1004	1037.5	1299.6	1236.9	1199.3	High	High	High	High	High	High	High	High	High	-0.33	0.000498225	-0.27	0.0750417	1
FALSE	High	Master Protein	Q99K48	Non-POU domain-containing octamer-binding protein OS=Mus musculus (Mouse) OX=10090 GN=Nono PE=1 SV=3	0	105.256	50	23	57	20	473	54.5	8.95	138.86	23	DNA metabolism;RNA metabolism OR transcription;other metabolic processes;stress response;other biological processes	nucleus	nucleic acid binding activity;other molecular function	Pf00076, Pf08075	53610	ENSMUSG00000031311	Nono	mmu:53610; Q63887; Q99K48; Q9CYQ4; Q9DBP2		mRNA processing	1	2	2575.1	2719.6	2774.5	2658.5	2609.4	2453.2	2671.7	2686.4	2603.7	High	High	High	High	High	High	High	High	High	0.03	0.998721	-0.03	0.98371	1
FALSE	High	Master Protein	Q01405	Protein transport protein Sec23A OS=Mus musculus (Mouse) OX=10090 GN=Sec23a PE=1 SV=2	0	105.218	34	21	34	18	765	86.1	7.08	107.92	21	cell organization and biogenesis;transport;other biological processes	other membranes;cytosol;ER/Golgi;other cell component	enzyme regulator activity;other molecular function	Pf00626, Pf04810, Pf04811, Pf04815, Pf08033	20334	ENSMUSG00000020986	Sec23a	mmu:20334; Q01405; Q8JZL4	MHC class II antigen presentation; Antigen Presentation: Folding, assembly and peptide loading of class I MHC; COPII-mediated vesicle transport; Cargo concentration in the ER		4	3	955.1	940.2	910.9	958	939	936.5	904.6	921.4	948.9	High	High	High	High	High	High	High	High	High	0.03	0.990517	0.03	0.969053	1
FALSE	High	Master Protein	Q61191	Host cell factor 1 OS=Mus musculus (Mouse) OX=10090 GN=Hcfc1 PE=1 SV=2	0	105.183	16	27	35	27	2045	210.3	7.18	101.35	27	cell cycle OR cell proliferation;cell organization and biogenesis;protein metabolism;other metabolic processes;developmental processes;other biological processes	nucleus;other cell component	nucleic acid binding activity;other molecular function	Pf01344, Pf13415	15161	ENSMUSG00000031386	Hcfc1	B1AUX1; mmu:15161; Q61191; Q684R1; Q7TSB0; Q8C2D0; Q9QWH2	UCH proteinases; HATs acetylate histones	Mitochondrial Gene Expression; PluriNetWork: mechanisms associated with pluripotency	4	0	1230	1269.9	1252.5	1261.7	1177.8	1242.3	1279.4	1299.3	1309.7	High	High	High	High	High	High	High	High	High	-0.05	0.91209	-0.06	0.944585	1
FALSE	High	Master Protein	Q60715	Prolyl 4-hydroxylase subunit alpha-1 OS=Mus musculus (Mouse) OX=10090 GN=P4ha1 PE=1 SV=2	0	105.173	42	20	34	20	534	60.9	5.9	110.44	20	cell organization and biogenesis;protein metabolism;other metabolic processes	mitochondrion;ER/Golgi;other cell component	other molecular function	Pf03171, Pf08336	18451	ENSMUSG00000019916	P4ha1	mmu:18451; Q3TEB7; Q60715; Q80T05; Q91VJ7	Collagen biosynthesis and modifying enzymes	PluriNetWork: mechanisms associated with pluripotency	2	0	1125.6	1169.3	1098.1	1143.3	1221.9	1172.6	1187.2	1228.3	1220.9	High	High	High	High	High	High	High	High	High	-0.12	0.635087	-0.06	0.952804	1
FALSE	High	Master Protein	Q9DBG5	Perilipin-3 OS=Mus musculus (Mouse) OX=10090 GN=Plin3 PE=1 SV=1	0	104.996	57	19	27	19	437	47.2	5.62	94.84	19	other biological processes	other membranes;cytosol;other cytoplasmic organelle;other cell component		Pf03036	66905	ENSMUSG00000024197	Plin3	mmu:66905; Q3TK05; Q8BKV9; Q9CZK1; Q9DBG5	Retrograde transport at the Trans-Golgi-Network; RHOBTB3 ATPase cycle		2	0	889.9	890.9	937.7	921.6	889.5	921.6	864	835.4	879.5	High	High	High	High	High	High	High	High	High	0.04	0.972864	0.09	0.796573	1
FALSE	High	Master Protein	Q8R5H1	Ubiquitin carboxyl-terminal hydrolase 15 OS=Mus musculus (Mouse) OX=10090 GN=Usp15 PE=1 SV=1	0	104.777	33	28	39	27	981	112.3	5.17	91.04	28	cell organization and biogenesis;protein metabolism;other metabolic processes;signal transduction;other biological processes	cytosol;mitochondrion;nucleus;other cell component	signal transduction activity or receptor binding;other molecular function	Pf00443, Pf06337, Pf14533, Pf14836	14479	ENSMUSG00000020124	Usp15	mmu:14479; Q3TGF5; Q3TTB2; Q3UL25; Q3UZH0; Q80TY6; Q80UK9; Q8R5H1	Ub-specific processing proteases		1	1	1062.5	965.6	948.5	979	948.4	1010.4	999.6	949.3	1036.3	High	High	High	High	High	High	High	High	High	-0.05	0.926821	-0.03	0.98815	1
FALSE	High	Master Protein	Q9D964	Glycine amidinotransferase, mitochondrial OS=Mus musculus (Mouse) OX=10090 GN=Gatm PE=1 SV=1	0	104.561	49	16	35	16	423	48.3	7.88	123.76	16	other metabolic processes;developmental processes;other biological processes	other membranes;mitochondrion	other molecular function		67092	ENSMUSG00000027199; ENSMUSG00000111138	Gatm	A2AK36; mmu:67092; Q3U8U4; Q3UAM0; Q3UKD9; Q6IU01; Q9D964	Creatine metabolism		1	0	894.9	936.6	897.8	1013.1	949.1	951.9	1081.1	1026.9	1088.4	High	High	High	High	High	High	High	High	High	-0.27	0.0174248	-0.18	0.456562	1
FALSE	High	Master Protein	P19123	Troponin C, slow skeletal and cardiac muscles OS=Mus musculus (Mouse) OX=10090 GN=Tnnc1 PE=1 SV=1	0	104.534	59	9	113	9	161	18.4	4.18	324.09	9	developmental processes;other biological processes	cytoskeleton	cytoskeletal activity;other molecular function	Pf13499, Pf13833	21924	ENSMUSG00000091898	Tnnc1	mmu:21924; P19123	Striated Muscle Contraction		1	0	4175.8	3699.2	3192	4126.7	4026.9	4473.7	3422.7	3723	3393.8	High	High	High	High	High	High	High	High	High	0.11	0.863581	0.27	0.0376733	1	Met-loss [N-Term]
FALSE	High	Master Protein	P97310	DNA replication licensing factor MCM2 OS=Mus musculus (Mouse) OX=10090 GN=Mcm2 PE=1 SV=3	0	104.465	36	29	36	29	904	102	5.72	97.11	29	cell cycle OR cell proliferation;cell organization and biogenesis;DNA metabolism;other metabolic processes;stress response;developmental processes;other biological processes	cytoskeleton;nucleus;other cell component	nucleic acid binding activity;other molecular function	Pf00493, Pf12619, Pf14551, Pf17207, Pf17855	17216	ENSMUSG00000002870	Mcm2	mmu:17216; O08971; O89057; P97310; Q8C2R0	Orc1 removal from chromatin; Activation of ATR in response to replication stress; Activation of the pre-replicative complex; Assembly of the pre-replicative complex	DNA Replication; G1 to S cell cycle control	7	0	1460.5	1446.6	1372.6	1192.1	1221.2	1231	1460.6	1501.3	1527.6	High	High	High	High	High	High	High	High	High	-0.05	0.912294	-0.3	0.0264364	1
FALSE	High	Master Protein	Q9WV92	Band 4.1-like protein 3 OS=Mus musculus (Mouse) OX=10090 GN=Epb41l3 PE=1 SV=1	0	104.339	36	27	37	23	929	103.3	5.31	109.41	27	cell organization and biogenesis;developmental processes;other biological processes	plasma membrane;other membranes;cytoskeleton;other cell component	cytoskeletal activity;other molecular function	Pf00373, Pf04382, Pf05902, Pf08736, Pf09379, Pf09380	13823	ENSMUSG00000024044	Epb41l3	mmu:13823; Q69ZT8; Q9R102; Q9WV92	Neurexins and neuroligins	Splicing factor NOVA regulated synaptic proteins	2	0	837.9	790.7	808.6	851	816.4	861.4	865.3	856.6	897	High	High	High	High	High	High	High	High	High	-0.1	0.811064	-0.02	0.992197	1
FALSE	High	Master Protein	P16015	Carbonic anhydrase 3 OS=Mus musculus (Mouse) OX=10090 GN=Ca3 PE=1 SV=3	0	104.231	77	14	94	14	260	29.3	7.37	275.36	14	other metabolic processes;stress response;other biological processes	cytosol	other molecular function	Pf00194	12350	ENSMUSG00000027559	Ca3	mmu:12350; P16015; Q9ERN8	Reversible hydration of carbon dioxide		1	0	2981.2	2857.9	2814.6	2605.1	3108.6	2991	2200.5	2254.9	2357.4	High	High	High	High	High	High	High	High	High	0.34	0.00615007	0.41	8.26133e-05	1
FALSE	High	Master Protein	P50516	V-type proton ATPase catalytic subunit A OS=Mus musculus (Mouse) OX=10090 GN=Atp6v1a PE=1 SV=2	0	104.105	47	26	38	26	617	68.3	5.58	96.62	26	other metabolic processes;transport;other biological processes	plasma membrane;other membranes;cytosol;other cytoplasmic organelle;other cell component	transporter activity;other molecular function	Pf00006, Pf02874, Pf16886	11964	ENSMUSG00000052459	Atp6v1a	mmu:11964; P50516; Q3TKS0; Q3U5W3; Q3U777; Q3UDZ9; Q3US31; Q8CHX2	Amino acids regulate mTORC1; ROS and RNS production in phagocytes; Insulin receptor recycling; Transferrin endocytosis and recycling; Ion channel transport		5	0	2188.9	2271.1	2317.6	2177.1	2204.2	2137.6	2164.8	2270.8	2165	High	High	High	High	High	High	High	High	High	0.07	0.951504	0.01	0.985395	1
FALSE	High	Master Protein	Q04750	DNA topoisomerase 1 OS=Mus musculus (Mouse) OX=10090 GN=Top1 PE=1 SV=2	0	104.057	39	32	54	32	767	90.8	9.33	124.71	32	cell organization and biogenesis;protein metabolism;DNA metabolism;RNA metabolism OR transcription;other metabolic processes;developmental processes;other biological processes	nucleus;other cell component	nucleic acid binding activity;kinase activity;other molecular function	Pf01028, Pf02919, Pf14370	21969	ENSMUSG00000070544	Top1	A2A4B7; mmu:21969; Q04750	SUMOylation of DNA replication proteins		1	0	2384.9	2351.9	2361.5	2479.7	2382.4	2399	2418.7	2322.9	2369.2	High	High	High	High	High	High	High	High	High	0	0.988779	0.02	0.979583	1	Met-loss+Acetyl [N-Term]
FALSE	High	Master Protein	Q8VBT1	Beta-taxilin OS=Mus musculus (Mouse) OX=10090 GN=Txlnb PE=1 SV=2	0	104.026	39	24	34	22	685	77.2	5.01	96.97	24		other cell component	other molecular function	Pf09728	378431	ENSMUSG00000039891	Txlnb	B2RU93; mmu:378431; Q3UVB8; Q8BUK2; Q8VBT1			0	2	1109.9	1179.4	1171.4	1246.9	1259.8	1255.6	1362.9	1332.4	1389.8	High	High	High	High	High	High	High	High	High	-0.22	0.0715221	-0.12	0.787168	1
FALSE	High	Master Protein	P47934	Carnitine O-acetyltransferase OS=Mus musculus (Mouse) OX=10090 GN=Crat PE=1 SV=3	0	103.918	41	26	43	26	626	70.8	8.44	103.43	26	other metabolic processes	other membranes;mitochondrion;ER/Golgi;other cytoplasmic organelle	other molecular function	Pf00755	12908	ENSMUSG00000026853	Crat	mmu:12908; P47934; Q3TCG3; Q3V1Y3; Q923A6	Peroxisomal protein import; Beta-oxidation of pristanoyl-CoA	Fatty Acid Beta Oxidation	3	0	1740.1	1797.4	1705.2	1791.3	1765.3	1780.5	1691.2	1668.3	1646.7	High	High	High	High	High	High	High	High	High	0.06	0.953384	0.09	0.784524	1
FALSE	High	Master Protein	Q14C51	Pentatricopeptide repeat domain-containing protein 3, mitochondrial OS=Mus musculus (Mouse) OX=10090 GN=Ptcd3 PE=1 SV=2	0	103.884	44	26	40	25	685	77.7	5.88	110.6	26	protein metabolism;other metabolic processes;other biological processes	plasma membrane;other membranes;cytosol;translational apparatus;nucleus	translation activity;nucleic acid binding activity	Pf13812	69956	ENSMUSG00000063884	Ptcd3	mmu:69956; Q14C51; Q3UKH5; Q5XG65; Q6P9N5; Q9CZ12	Mitochondrial translation elongation; Mitochondrial translation termination		2	1	1442.8	1439.9	1414.1	1426.9	1419.9	1469.3	1527.7	1453.1	1559.3	High	High	High	High	High	High	High	High	High	-0.09	0.822115	-0.1	0.855843	1
FALSE	High	Master Protein	Q9WV80	Sorting nexin-1 OS=Mus musculus (Mouse) OX=10090 GN=Snx1 PE=1 SV=1	0	103.719	42	22	38	20	522	58.9	5.22	108.01	22	cell organization and biogenesis;other metabolic processes;transport;developmental processes;other biological processes	other membranes;cytosol;ER/Golgi;other cytoplasmic organelle;other cell component	signal transduction activity or receptor binding;other molecular function	Pf00787, Pf03700, Pf09325	56440		Snx1	mmu:56440; Q9EQZ9; Q9WV80			0	2	1904.3	1870.6	1877	1672.7	1717.8	1813.5	1838.8	1826.4	1827.7	High	High	High	High	High	High	High	High	High	0.04	0.987452	-0.09	0.891913	1
FALSE	High	Master Protein	O35639	Annexin A3 OS=Mus musculus (Mouse) OX=10090 GN=Anxa3 PE=1 SV=4	0	103.633	67	20	39	17	323	36.4	5.76	112.23	20	stress response;transport;developmental processes;other biological processes	plasma membrane;other membranes;cytosol;other cell component	enzyme regulator activity;other molecular function	Pf00191	11745	ENSMUSG00000029484	Anxa3	mmu:11745; O35639; Q3UBI0		Prostaglandin Synthesis and Regulation	1	2	2915.3	2898.6	2952.7	2609	2606.2	2707.6	2446	2366	2320.4	High	High	High	High	High	High	High	High	High	0.3	0.0263827	0.14	0.556528	1
FALSE	High	Master Protein	Q9ERG2	Striatin-3 OS=Mus musculus (Mouse) OX=10090 GN=Strn3 PE=1 SV=1	0	103.597	34	23	35	20	796	87.1	5.29	101.27	23	other biological processes	plasma membrane;other membranes;ER/Golgi;nucleus;other cell component	other molecular function	Pf00400, Pf08232	94186	ENSMUSG00000020954	Strn3	mmu:94186; Q9ERG2			0	2	1165.4	1180.9	1160.3	1230.3	1247.3	1191.9	1232.7	1188	1203.1	High	High	High	High	High	High	High	High	High	-0.05	0.931964	0.03	0.948473	1
FALSE	High	Master Protein	P51660	Peroxisomal multifunctional enzyme type 2 OS=Mus musculus (Mouse) OX=10090 GN=Hsd17b4 PE=1 SV=3	0	103.567	33	23	37	23	735	79.4	8.57	96.18	23	other metabolic processes;developmental processes	other cytoplasmic organelle	other molecular function	Pf00106, Pf01575, Pf02036	15488	ENSMUSG00000024507	Hsd17b4	mmu:15488; P51660; Q9DBM3	Peroxisomal protein import; Synthesis of bile acids and bile salts via 7alpha-hydroxycholesterol; Beta-oxidation of pristanoyl-CoA; alpha-linolenic acid (ALA) metabolism; Beta-oxidation of very long chain fatty acids	Steroid Biosynthesis	6	0	1969.4	2048.7	2055.4	2158.8	2030.7	2057	2115.5	2123.5	2037.4	High	High	High	High	High	High	High	High	High	-0.05	0.932315	-0.04	0.980483	1
FALSE	High	Master Protein	E9Q912	RAP1, GTP-GDP dissociation stimulator 1 OS=Mus musculus (Mouse) OX=10090 GN=Rap1gds1 PE=1 SV=1	0	103.362	38	19	32	19	607	66	5.35	92.05	19	cell organization and biogenesis;other biological processes	cytosol;mitochondrion;ER/Golgi	enzyme regulator activity	Pf00514	229877	ENSMUSG00000028149	Rap1gds1	E9Q912; mmu:229877			0	0	763.4	745.6	720.5	689.2	731.7	722.2	713.6	694.7	788.8	High	High	High	High	High	High	High	High	High	0.06	0.962127	0.02	0.985021	1
FALSE	High	Master Protein	Q61937	Nucleophosmin OS=Mus musculus (Mouse) OX=10090 GN=Npm1 PE=1 SV=1	0	103.235	57	14	67	14	292	32.5	4.77	226.94	14	cell cycle OR cell proliferation;cell organization and biogenesis;DNA metabolism;RNA metabolism OR transcription;other metabolic processes;stress response;transport;developmental processes;other biological processes	cytosol;cytoskeleton;translational apparatus;nucleus;other cell component	enzyme regulator activity;translation activity;nucleic acid binding activity;other molecular function	Pf03066, Pf16276	18148	ENSMUSG00000057113	Npm1	mmu:18148; Q61937	Deposition of new CENPA-containing nucleosomes at the centromere; SUMOylation of transcription cofactors; TP53 regulates transcription of additional cell cycle genes whose exact role in the p53 pathway remain uncertain; TFAP2A acts as a transcriptional repressor during retinoic acid induced cell differentiation	mRNA processing	5	0	3239.1	3235	3491.5	2976.2	3031.7	2788	3237.9	3430	3032.2	High	High	High	High	High	High	High	High	High	0	0.994927	-0.12	0.778474	1
FALSE	High	Master Protein	P05977	Myosin light chain 1/3, skeletal muscle isoform OS=Mus musculus (Mouse) OX=10090 GN=Myl1 PE=1 SV=2	0	103.213	73	13	84	10	188	20.6	5.03	227.05	13	other biological processes	cytoskeleton	other molecular function		17901	ENSMUSG00000061816	Myl1	mmu:17901; P05977; P05978	Striated Muscle Contraction	G13 Signaling Pathway; Regulation of Actin Cytoskeleton	3	4	3277.1	3260.9	3160.5	3505.8	4169.4	3963.7	4395.8	4522.4	4470.5	High	High	High	High	High	High	High	High	High	-0.46	2.68269e-06	-0.17	0.49924	1
FALSE	High	Master Protein	Q9CY58	Plasminogen activator inhibitor 1 RNA-binding protein OS=Mus musculus (Mouse) OX=10090 GN=Serbp1 PE=1 SV=2	0	103.159	57	21	48	21	407	44.7	8.54	132.28	21	cell organization and biogenesis;other biological processes	plasma membrane;other membranes;cytosol;nucleus;other cell component	nucleic acid binding activity;other molecular function	Pf04774, Pf16174	66870	ENSMUSG00000036371	Serbp1	mmu:66870; Q8BHS2; Q8BHU0; Q91WP3; Q9CSN0; Q9CY58; Q9DBY6			0	0	1895.5	1860	1889.3	1854.9	1835.2	1801.2	1949.5	1928.4	1933.5	High	High	High	High	High	High	High	High	High	-0.03	0.953364	-0.08	0.925865	1	Met-loss [N-Term]
FALSE	High	Master Protein	O54774	AP-3 complex subunit delta-1 OS=Mus musculus (Mouse) OX=10090 GN=Ap3d1 PE=1 SV=1	0	103.05	29	30	40	29	1199	135	7.37	104.74	30	cell organization and biogenesis;transport;other biological processes	other membranes;ER/Golgi;other cytoplasmic organelle;other cell component		Pf01602, Pf06375	11776	ENSMUSG00000020198	Ap3d1	mmu:11776; O54774			0	0	1033.8	1017.2	1015.9	985.3	981.9	996.3	1022.5	994.7	1010.8	High	High	High	High	High	High	High	High	High	0.01	0.999917	-0.04	0.982598	1
FALSE	High	Master Protein	Q925I1	ATPase family AAA domain-containing protein 3 OS=Mus musculus (Mouse) OX=10090 GN=Atad3 PE=1 SV=1	0	102.98	50	28	49	28	591	66.7	9.29	110.84	28	cell organization and biogenesis;stress response;other biological processes	other membranes;mitochondrion	other molecular function	Pf00004, Pf12037	108888	ENSMUSG00000029036	Atad3	A2AD89; mmu:108888; Q3TA78; Q3UE74; Q69ZM7; Q8C6C6; Q925I1	Neutrophil degranulation		1	0	1939.2	2102.2	2005.9	2294.6	2137.9	2104.3	2071.2	1997.9	1984.1	High	High	High	High	High	High	High	High	High	0.01	0.998721	0.1	0.776482	1
FALSE	High	Master Protein	Q9R0X4	Acyl-coenzyme A thioesterase 9, mitochondrial OS=Mus musculus (Mouse) OX=10090 GN=Acot9 PE=1 SV=1	0	102.927	49	20	53	10	439	50.5	8.59	145.9	20	other metabolic processes	mitochondrion	other molecular function		56360	ENSMUSG00000025287	Acot9	mmu:56360; Q545G7; Q9R0X4; Q9WTJ0; Q9WUZ8	Mitochondrial Fatty Acid Beta-Oxidation		1	12	2353.6	2403.4	2326.2	2384.7	2387.3	2401.8	2304.7	2295.2	2384	High	High	High	High	High	High	High	High	High	0.03	0.99579	0.05	0.927507	1
FALSE	High	Master Protein	P97384	Annexin A11 OS=Mus musculus (Mouse) OX=10090 GN=Anxa11 PE=1 SV=2	0	102.823	39	19	42	18	503	54	7.66	132.87	19	cell cycle OR cell proliferation;transport;other biological processes	cytosol;cytoskeleton;nucleus;other cytoplasmic organelle;other cell component	other molecular function	Pf00191	11744	ENSMUSG00000021866	Anxa11	mmu:11744; P97384; Q921F1			0	0	1277.2	1201.2	1204	1220.6	1237.3	1250.8	1297.3	1343	1304.4	High	High	High	High	High	High	High	High	High	-0.12	0.656613	-0.08	0.927507	1
FALSE	High	Master Protein	P46664	Adenylosuccinate synthetase isozyme 2 OS=Mus musculus (Mouse) OX=10090 GN=Adss2 PE=1 SV=2	0	102.589	49	19	36	17	456	50	6.38	112.68	19	other metabolic processes;other biological processes	plasma membrane;other membranes;cytosol;mitochondrion;other cell component	other molecular function	Pf00709	11566	ENSMUSG00000015961	Adss2	mmu:11566; P46664; Q9CQL9	Purine ribonucleoside monophosphate biosynthesis	Purine metabolism; Nucleotide Metabolism	3	0	927.6	939	878.6	730.6	806	765.6	866	873.9	918.5	High	High	High	High	High	High	High	High	High	0.09	0.904671	-0.19	0.451345	1
FALSE	High	Master Protein	Q6PHZ2	Calcium/calmodulin-dependent protein kinase type II subunit delta OS=Mus musculus (Mouse) OX=10090 GN=Camk2d PE=1 SV=1	0	102.4	49	22	46	14	499	56.3	7.25	128.07	22	cell cycle OR cell proliferation;protein metabolism;other metabolic processes;stress response;transport;developmental processes;other biological processes	plasma membrane;other membranes;cytosol;ER/Golgi;nucleus;other cell component	cytoskeletal activity;kinase activity;other molecular function	Pf00069, Pf08332	108058	ENSMUSG00000053819	Camk2d	mmu:108058; Q3UF87; Q3UQH9; Q5DTK4; Q6PHZ2; Q8CAC5; Q9CZE2	Trafficking of AMPA receptors; Ion transport by P-type ATPases; Ion homeostasis; Phase 0 - rapid depolarisation; RAF activation; Interferon gamma signaling; HSF1-dependent transactivation; Unblocking of NMDA receptors, glutamate binding and activation	MicroRNAs in Cardiomyocyte Hypertrophy; Myometrial Relaxation and Contraction Pathways; Wnt Signaling Pathway NetPath; Calcium Regulation in the Cardiac Cell	13	9	1249.3	1313.2	1294.1	1293.5	1322.8	1303.2	1286	1283.8	1279.2	High	High	High	High	High	High	High	High	High	0.01	0.999917	0.02	0.968746	1
FALSE	High	Master Protein	P35123	Ubiquitin carboxyl-terminal hydrolase 4 OS=Mus musculus (Mouse) OX=10090 GN=Usp4 PE=1 SV=3	0	102.337	36	27	39	25	962	108.3	5.64	96.82	27	cell organization and biogenesis;protein metabolism;RNA metabolism OR transcription;other metabolic processes;other biological processes	plasma membrane;other membranes;cytosol;nucleus;other cell component	signal transduction activity or receptor binding;other molecular function	Pf00443, Pf06337, Pf14836	22258	ENSMUSG00000032612	Usp4	mmu:22258; O54704; P35123; Q8BTL9	Ub-specific processing proteases; Regulation of TNFR1 signaling; TNFR1-induced NFkappaB signaling pathway; TNFR1-induced proapoptotic signaling		4	1	906.5	849.2	889.1	871.1	877.6	868.8	878.4	903.1	863	High	High	High	High	High	High	High	High	High	0.02	0.998721	-0.01	0.99987	1
FALSE	High	Master Protein	Q9JHR7	Insulin-degrading enzyme OS=Mus musculus (Mouse) OX=10090 GN=Ide PE=1 SV=1	0	102.332	33	30	43	30	1019	117.7	6.54	121.22	30	protein metabolism;other metabolic processes;developmental processes;other biological processes	non-structural extracellular;plasma membrane;other membranes;cytosol;nucleus;other cytoplasmic organelle;other cell component	other molecular function	Pf00675, Pf05193, Pf16187			Ide	Q9JHR7	Peroxisomal protein import; Ub-specific processing proteases		2	0	1555.9	1501	1431.4	1383	1402.8	1485.7	1830.9	1823.3	1860.8	High	High	High	High	High	High	High	High	High	-0.29	0.00747022	-0.38	0.000982054	1
FALSE	High	Master Protein	Q8K4G5	Actin-binding LIM protein 1 OS=Mus musculus (Mouse) OX=10090 GN=Ablim1 PE=1 SV=1	0	102.281	32	22	32	21	861	96.7	8.63	87.83	22	cell organization and biogenesis;developmental processes;other biological processes	cytoskeleton;other cell component	cytoskeletal activity;other molecular function	Pf00412, Pf02209, Pf16182	226251	ENSMUSG00000025085	Ablim1	mmu:226251; Q80U86; Q8BIR9; Q8K4G3; Q8K4G4; Q8K4G5			0	1	885.1	894.6	853.6	953.9	953.1	971.6	887.7	864.1	912.6	High	High	High	High	High	High	High	High	High	0	0.99579	0.1	0.775923	1
FALSE	High	Master Protein	Q5DTJ9	Myopalladin OS=Mus musculus (Mouse) OX=10090 GN=Mypn PE=1 SV=2	0	102.234	24	29	33	27	1315	144	6.54	86.59	29	cell adhesion;cell organization and biogenesis;developmental processes	plasma membrane;other membranes;cytoskeleton;nucleus;other cell component	cytoskeletal activity;other molecular function	Pf07679	68802	ENSMUSG00000020067	Mypn	mmu:68802; Q5DTJ9; Q7TPW5; Q8BZ76			0	1	1045.6	1057.2	1048.3	1045.1	1015.3	1058.7	1095.9	1053.1	1109.3	High	High	High	High	High	High	High	High	High	-0.06	0.897331	-0.07	0.937024	1
FALSE	High	Master Protein	O70310	Glycylpeptide N-tetradecanoyltransferase 1 OS=Mus musculus (Mouse) OX=10090 GN=Nmt1 PE=1 SV=1	0	102.165	43	17	35	13	496	56.9	8	119.93	17	protein metabolism;other metabolic processes;developmental processes	plasma membrane;other membranes;cytosol;other cell component	other molecular function	Pf01233, Pf02799	18107	ENSMUSG00000020936	Nmt1	mmu:18107; O70310	Inactivation, recovery and regulation of the phototransduction cascade; Activation, myristolyation of BID and translocation to mitochondria		2	6	1046	949.4	959.6	917.4	954.6	934.9	961.5	924.7	986.5	High	High	High	High	High	High	High	High	High	0	0.994927	-0.04	0.980483	1
FALSE	High	Master Protein	Q7TSC1	Protein PRRC2A OS=Mus musculus (Mouse) OX=10090 GN=Prrc2a PE=1 SV=1	0	102.145	16	30	40	26	2158	229.1	9.39	85.82	30	other biological processes	plasma membrane;other membranes;cytosol;nucleus		Pf07001	53761	ENSMUSG00000024393	Prrc2a	mmu:53761; Q7TSC1; Q923A9; Q9Z1R1			0	0	899.5	894.7	907.6	901.4	835.5	919.7	850.6	820.7	881.9	High	High	High	High	High	High	High	High	High	0.08	0.908706	0.08	0.828675	1
FALSE	High	Master Protein	Q9DAW9	Calponin-3 OS=Mus musculus (Mouse) OX=10090 GN=Cnn3 PE=1 SV=1	0	102.091	52	17	42	14	330	36.4	5.72	129.79	17	cell organization and biogenesis;other biological processes	cytosol;cytoskeleton;other cell component	cytoskeletal activity;other molecular function	Pf00307, Pf00402	71994	ENSMUSG00000053931	Cnn3	mmu:71994; Q3TW23; Q9DAW9			0	3	3645.8	3676.8	3877	3543.4	3757.2	3475.5	3367.5	3395.1	3288.3	High	High	High	High	High	High	High	High	High	0.13	0.80964	0.07	0.859901	1	Met-loss+Acetyl [N-Term]
FALSE	High	Master Protein	P62715	Serine/threonine-protein phosphatase 2A catalytic subunit beta isoform OS=Mus musculus (Mouse) OX=10090 GN=Ppp2cb PE=1 SV=1	0	102.086	63	14	33	2	309	35.6	5.43	112.81	14	cell organization and biogenesis;protein metabolism;other metabolic processes;stress response;other biological processes	cytosol;cytoskeleton;nucleus;other cell component	other molecular function	Pf00149	19053	ENSMUSG00000009630	Ppp2cb	mmu:19053; P11082; P62715	DARPP-32 events; Cyclin A/B1/B2 associated events during G2/M transition; Separation of Sister Chromatids; Beta-catenin phosphorylation cascade; Disassembly of the destruction complex and recruitment of AXIN to the membrane; PI5P, PP2A and IER3 Regulate PI3K/AKT Signaling; CTLA4 inhibitory signaling; Negative regulation of MAPK pathway; RAF activation; Cyclin D associated events in G1; RHO GTPases Activate Formins; Amplification of signal from unattached kinetochores via a MAD2 inhibitory signal; Resolution of Sister Chromatid Cohesion; EML4 and NUDC in mitotic spindle formation; Platelet sensitization by LDL; Spry regulation of FGF signaling; Regulation of TP53 Degradation; Inhibition of replication initiation of damaged DNA by RB1/E2F1; ERKs are inactivated	Focal Adhesion-PI3K-Akt-mTOR-signaling pathway; Glycogen Metabolism; IL-6 signaling Pathway; Exercise-induced Circadian Regulation; Wnt Signaling Pathway and Pluripotency	27	14	1425.3	1451.4	1473.2	1430.8	1390.5	1374.1	1399.5	1417.7	1321.6	High	High	High	High	High	High	High	High	High	0.05	0.965235	-0.01	0.995557	1
FALSE	High	Master Protein	Q99LE6	ATP-binding cassette sub-family F member 2 OS=Mus musculus (Mouse) OX=10090 GN=Abcf2 PE=1 SV=1	0	102.066	38	24	42	24	628	71.7	7.05	115.49	24			other molecular function	Pf00005, Pf12848	27407	ENSMUSG00000028953	Abcf2	mmu:27407; Q3UA24; Q8C1S5; Q99LE6; Q9JL48			0	0	1339.7	1332.8	1298.7	1204.3	1207.7	1258.9	1327.7	1309.3	1407.8	High	High	High	High	High	High	High	High	High	0.01	0.998721	-0.14	0.707597	1
FALSE	High	Master Protein	Q6PGC1	ATP-dependent RNA helicase DHX29 OS=Mus musculus (Mouse) OX=10090 GN=Dhx29 PE=1 SV=1	0	101.932	25	29	38	28	1365	153.9	7.94	95.93	29	cell organization and biogenesis;protein metabolism;other metabolic processes;other biological processes	cytosol;translational apparatus	translation activity;nucleic acid binding activity;other molecular function	Pf00270, Pf00271, Pf04408, Pf07717	218629	ENSMUSG00000042426	Dhx29	mmu:218629; Q6PGC1; Q8BQJ4; Q8BT01; Q8C9B7; Q8C9H9			0	0	573.3	539.2	494.7	491.8	498.7	587.2	552.9	569.8	595.5	High	High	High	High	High	High	High	High	High	-0.08	0.882385	-0.19	0.465425	1
FALSE	High	Master Protein	Q9R0B9	Procollagen-lysine,2-oxoglutarate 5-dioxygenase 2 OS=Mus musculus (Mouse) OX=10090 GN=Plod2 PE=1 SV=2	0	101.82	34	24	34	24	737	84.4	6.89	102.74	24	protein metabolism;other metabolic processes	other membranes;ER/Golgi	other molecular function	Pf03171	26432	ENSMUSG00000032374	Plod2	E9QM54; mmu:26432; Q8VDT4; Q9R0B9	Collagen biosynthesis and modifying enzymes		1	0	1356.2	1353.9	1340.7	1396.3	1390.3	1403.9	1406.6	1363.8	1408.8	High	High	High	High	High	High	High	High	High	-0.06	0.908706	-0.01	0.997201	1
FALSE	High	Master Protein	Q9QYB1	Chloride intracellular channel protein 4 OS=Mus musculus (Mouse) OX=10090 GN=Clic4 PE=1 SV=3	0	101.803	73	16	35	15	253	28.7	5.59	119.03	16	transport;developmental processes;other biological processes	plasma membrane;other membranes;cytosol;cytoskeleton;mitochondrion;nucleus;other cell component	transporter activity;other molecular function	Pf13410	29876	ENSMUSG00000037242	Clic4	mmu:29876; Q8BMG5; Q9QYB1			0	1	956.3	933.1	930.4	915.9	985	965.2	928.4	916.8	977.5	High	High	High	High	High	High	High	High	High	0.01	0.999917	0.06	0.919479	1
FALSE	High	Master Protein	Q9D8E6	60S ribosomal protein L4 OS=Mus musculus (Mouse) OX=10090 GN=Rpl4 PE=1 SV=3	0	101.754	46	23	79	23	419	47.1	11	194.26	23	cell organization and biogenesis;protein metabolism;other metabolic processes;developmental processes	cytosol;cytoskeleton;ER/Golgi;translational apparatus;nucleus;other cell component	nucleic acid binding activity;other molecular function	Pf00573, Pf14374	67891	ENSMUSG00000032399	Rpl4	mmu:67891; Q9CY08; Q9D8E6	L13a-mediated translational silencing of Ceruloplasmin expression; SRP-dependent cotranslational protein targeting to membrane; Major pathway of rRNA processing in the nucleolus and cytosol; Formation of a pool of free 40S subunits; GTP hydrolysis and joining of the 60S ribosomal subunit; Nonsense Mediated Decay (NMD) independent of the Exon Junction Complex (EJC); Nonsense Mediated Decay (NMD) enhanced by the Exon Junction Complex (EJC)	Cytoplasmic Ribosomal Proteins; TNF-alpha NF-kB Signaling Pathway	9	0	4428.3	4728.1	4816.2	4546.7	4526.2	4396.1	4627.7	4732.7	4504.3	High	High	High	High	High	High	High	High	High	0.03	0.994927	-0.03	0.985808	1
FALSE	High	Master Protein	G5E8K5	Ankyrin-3 OS=Mus musculus (Mouse) OX=10090 GN=Ank3 PE=1 SV=1	0	101.751	16	24	29	23	1961	213.9	6.7	88.39	24	cell cycle OR cell proliferation;cell organization and biogenesis;transport;developmental processes;signal transduction;other biological processes	plasma membrane;other membranes;cytosol;cytoskeleton;ER/Golgi;other cytoplasmic organelle;other cell component	cytoskeletal activity;other molecular function	Pf00531, Pf00791, Pf12796, Pf13637, Pf17809	11735	ENSMUSG00000069601	Ank3	G5E8K4; G5E8K5; mmu:11735; O08866; O08867; Q3TSJ8; Q4U205; Q4U206; Q4U256; Q4U260; Q61305; Q61306; Q61307; Q61308; Q61309; Q61310; Q8CBN3; Q8VC68		Splicing factor NOVA regulated synaptic proteins	1	1	625.6	605.6	593.5	621.7	630.7	631.9	697.5	679.5	700.2	High	High	High	High	High	High	High	High	High	-0.2	0.21807	-0.15	0.699016	1
FALSE	High	Master Protein	Q99PU8	ATP-dependent RNA helicase DHX30 OS=Mus musculus (Mouse) OX=10090 GN=Dhx30 PE=1 SV=1	0	101.714	23	26	32	26	1217	136.6	8.75	88.71	26	cell organization and biogenesis;developmental processes	cytosol;mitochondrion;other cell component	nucleic acid binding activity;other molecular function	Pf00270, Pf00271, Pf04408, Pf07717	72831	ENSMUSG00000032480	Dhx30	mmu:72831; Q3U4Z4; Q3UFA0; Q3UJS4; Q91WA7; Q99KN7; Q99PU8			0	0	989.7	1018.3	944.7	1035.4	1015	1017.4	994.4	1022.3	1062.6	High	High	High	High	High	High	High	High	High	-0.05	0.934729	-0.01	0.994504	1
FALSE	High	Master Protein	Q9CQF9	Prenylcysteine oxidase OS=Mus musculus (Mouse) OX=10090 GN=Pcyox1 PE=1 SV=1	0	101.56	50	18	33	18	505	56.5	6.92	113.99	18	protein metabolism;other metabolic processes;transport	non-structural extracellular;plasma membrane;other membranes;other cytoplasmic organelle	transporter activity;other molecular function	Pf07156, Pf13450	66881	ENSMUSG00000029998	Pcyox1	mmu:66881; Q3UHV6; Q69ZW0; Q8BZX1; Q9CQF9			0	0	1016.2	1009.3	962.6	969	988.8	988.1	961.9	961.4	992.2	High	High	High	High	High	High	High	High	High	0.07	0.927997	0.04	0.944585	1
FALSE	High	Master Protein	P63330	Serine/threonine-protein phosphatase 2A catalytic subunit alpha isoform OS=Mus musculus (Mouse) OX=10090 GN=Ppp2ca PE=1 SV=1	0	101.555	63	14	34	2	309	35.6	5.54	118.58	14	cell cycle OR cell proliferation;protein metabolism;other metabolic processes;other biological processes	plasma membrane;other membranes;cytosol;cytoskeleton;nucleus;other cell component	signal transduction activity or receptor binding;cytoskeletal activity;other molecular function	Pf00149	19052	ENSMUSG00000020349	Ppp2ca	mmu:19052; O88591; P13353; P63330; Q5SNY5	PI5P, PP2A and IER3 Regulate PI3K/AKT Signaling; Separation of Sister Chromatids; Negative regulation of MAPK pathway; Spry regulation of FGF signaling; Cyclin D associated events in G1; Regulation of TP53 Degradation; Cyclin A/B1/B2 associated events during G2/M transition; Resolution of Sister Chromatid Cohesion; Initiation of Nuclear Envelope (NE) Reformation; Platelet sensitization by LDL; Nonsense Mediated Decay (NMD) enhanced by the Exon Junction Complex (EJC); Amplification of signal from unattached kinetochores via a MAD2 inhibitory signal; RHO GTPases Activate Formins; EML4 and NUDC in mitotic spindle formation; DARPP-32 events; RAF activation; Beta-catenin phosphorylation cascade; Disassembly of the destruction complex and recruitment of AXIN to the membrane; CTLA4 inhibitory signaling; Inhibition of replication initiation of damaged DNA by RB1/E2F1; ERKs are inactivated	TNF-alpha NF-kB Signaling Pathway; Focal Adhesion-PI3K-Akt-mTOR-signaling pathway; Glycogen Metabolism; IL-3 Signaling Pathway; IL-6 signaling Pathway; Wnt Signaling Pathway NetPath; Wnt Signaling Pathway and Pluripotency	31	0	93	77.1	76.9	65.3	84	99.4	75.2	84.2	105.7	High	High	High	High	High	High	High	High	High	-0.13	0.914281	0	0.995557	1
FALSE	High	Master Protein	Q9Z1T1	AP-3 complex subunit beta-1 OS=Mus musculus (Mouse) OX=10090 GN=Ap3b1 PE=1 SV=2	0	101.429	27	30	37	30	1105	122.7	5.66	93.4	30	cell organization and biogenesis;RNA metabolism OR transcription;other metabolic processes;stress response;transport;developmental processes;other biological processes	other membranes;mitochondrion;ER/Golgi;other cell component	other molecular function	Pf01602, Pf14796, Pf14797	11774	ENSMUSG00000021686	Ap3b1	E9QQ08; mmu:11774; Q91YR4; Q9Z1T1	Golgi Associated Vesicle Biogenesis		1	0	1632.6	1600.4	1591.7	1560.7	1405.8	1468.4	1520.4	1542.6	1416.4	High	High	High	High	High	High	High	High	High	0.07	0.921777	-0.05	0.968746	1
FALSE	High	Master Protein	Q00612	Glucose-6-phosphate 1-dehydrogenase X OS=Mus musculus (Mouse) OX=10090 GN=G6pdx PE=1 SV=3	0	101.353	42	22	45	22	515	59.2	6.49	115.67	22	other metabolic processes;stress response;developmental processes;other biological processes	plasma membrane;other membranes;cytosol;cytoskeleton;nucleus;other cell component	other molecular function	Pf00479, Pf02781	14381	ENSMUSG00000031400	G6pdx	mmu:14381; Q00612	TP53 Regulates Metabolic Genes; Pentose phosphate pathway	Glutathione metabolism; Oxidative Stress and Redox Pathway; Pentose Phosphate Pathway; Glutathione and one carbon metabolism	6	0	2178.6	2221.9	2267.6	2135.6	1928.5	2119	2221.8	2218.4	2330.4	High	High	High	High	High	High	High	High	High	0	0.994927	-0.07	0.937167	1
FALSE	High	Master Protein	D3Z2H9	Tropomyosin 3, related sequence 7 OS=Mus musculus (Mouse) OX=10090 GN=Tpm3-rs7 PE=3 SV=1	0	101.27	65	23	89	9	248	29	4.81	209.3	23	cell organization and biogenesis;other biological processes	cytoskeleton	cytoskeletal activity	Pf00261		ENSMUSG00000058126	Tpm3-rs7	D3Z2H9			0	0	837.7	867.4	851.8	704.8	694.4	715.8	750.4	718	723.8	High	High	High	High	High	High	High	High	High	0.23	0.190181	-0.04	0.978366	1
FALSE	High	Master Protein	P18654	Ribosomal protein S6 kinase alpha-3 OS=Mus musculus (Mouse) OX=10090 GN=Rps6ka3 PE=1 SV=2	0	101.269	38	24	30	18	740	83.6	6.89	83.69	24	cell cycle OR cell proliferation;protein metabolism;other metabolic processes;signal transduction;other biological processes	nucleus;other cell component	enzyme regulator activity;kinase activity;other molecular function	Pf00069, Pf00433	110651	ENSMUSG00000031309	Rps6ka3	B1AXN4; mmu:110651; P18654; Q03140; Q8K3J8	Senescence-Associated Secretory Phenotype (SASP); ERK/MAPK targets; CREB phosphorylation; RSK activation; Gastrin-CREB signalling pathway via PKC and MAPK	Cytoplasmic Ribosomal Proteins; MAPK signaling pathway; EGFR1 Signaling Pathway; Insulin Signaling	10	5	934.4	871.5	813.8	818.3	803.2	857.7	819.6	846.6	931.8	High	High	High	High	High	High	High	High	High	0.04	0.97373	-0.05	0.970102	1	Met-loss [N-Term]
FALSE	High	Master Protein	O70194	Eukaryotic translation initiation factor 3 subunit D OS=Mus musculus (Mouse) OX=10090 GN=Eif3d PE=1 SV=2	0	100.994	47	20	35	20	548	63.9	6.05	119.69	20	cell organization and biogenesis;protein metabolism;other metabolic processes;other biological processes	translational apparatus;other cell component	nucleic acid binding activity	Pf05091	55944	ENSMUSG00000016554	Eif3d	mmu:55944; O70194; Q8BLH0; Q8BWW1	L13a-mediated translational silencing of Ceruloplasmin expression; Formation of a pool of free 40S subunits; GTP hydrolysis and joining of the 60S ribosomal subunit; Translation initiation complex formation; Formation of the ternary complex, and subsequently, the 43S complex; Ribosomal scanning and start codon recognition	Translation Factors	7	0	1397.8	1403.3	1376.6	1336	1317.5	1351.4	1370.8	1283.9	1342	High	High	High	High	High	High	High	High	High	0.06	0.95295	-0.01	0.994027	1
FALSE	High	Master Protein	Q923T9	Calcium/calmodulin-dependent protein kinase type II subunit gamma OS=Mus musculus (Mouse) OX=10090 GN=Camk2g PE=1 SV=1	0	100.894	43	20	33	10	529	59.6	7.58	91.5	20	cell cycle OR cell proliferation;protein metabolism;other metabolic processes;stress response;transport;other biological processes	other membranes;cytosol;ER/Golgi;other cell component	kinase activity;other molecular function	Pf00069, Pf08332	12325	ENSMUSG00000021820	Camk2g	mmu:12325; Q3U3H3; Q8VED3; Q923T9	Interferon gamma signaling; HSF1-dependent transactivation; Ion homeostasis; Ion transport by P-type ATPases; Trafficking of AMPA receptors; Unblocking of NMDA receptors, glutamate binding and activation; RAF activation; Phase 0 - rapid depolarisation	Splicing factor NOVA regulated synaptic proteins; Myometrial Relaxation and Contraction Pathways; Wnt Signaling Pathway NetPath; Calcium Regulation in the Cardiac Cell	13	2	782	706.7	712.9	687.6	699.2	718.7	711	759.3	674.4	High	High	High	High	High	High	High	High	High	0	0.998721	-0.02	0.987083	1
FALSE	High	Master Protein	Q9ERP3	Tripartite motif-containing protein 54 OS=Mus musculus (Mouse) OX=10090 GN=Trim54 PE=1 SV=1	0	100.873	61	15	28	12	366	41.1	5.08	95.96	15	protein metabolism;other metabolic processes;developmental processes;other biological processes	cytoskeleton;other cell component	cytoskeletal activity;other molecular function	Pf00643, Pf13445	58522	ENSMUSG00000062077	Trim54	mmu:58522; Q9ERP3			0	0	743.1	730	758.7	832.1	851.4	837.7	833.8	762.9	867	High	High	High	High	High	High	High	High	High	-0.17	0.371193	0.01	0.987083	1
FALSE	High	Master Protein	Q6ZWX6	Eukaryotic translation initiation factor 2 subunit 1 OS=Mus musculus (Mouse) OX=10090 GN=Eif2s1 PE=1 SV=3	0	100.85	64	18	49	18	315	36.1	5.08	154.5	18	cell organization and biogenesis;protein metabolism;other metabolic processes;stress response;other biological processes	cytosol;translational apparatus;nucleus;other cell component	translation activity;nucleic acid binding activity	Pf00575, Pf07541	13665	ENSMUSG00000021116	Eif2s1	mmu:13665; Q3TIQ0; Q6ZWX6	L13a-mediated translational silencing of Ceruloplasmin expression; GTP hydrolysis and joining of the 60S ribosomal subunit; ABC-family proteins mediated transport; Translation initiation complex formation; Formation of the ternary complex, and subsequently, the 43S complex; Ribosomal scanning and start codon recognition; Recycling of eIF2:GDP; PERK regulates gene expression	Translation Factors	9	0	1673.5	1663.4	1692.4	1677.2	1648.1	1623.8	1662.5	1616.9	1712.3	High	High	High	High	High	High	High	High	High	0.01	0.999907	-0.01	0.99987	1
FALSE	High	Master Protein	Q9DB05	Alpha-soluble NSF attachment protein OS=Mus musculus (Mouse) OX=10090 GN=Napa PE=1 SV=1	0	100.823	64	15	28	13	295	33.2	5.45	98.06	15	cell-cell signaling;cell organization and biogenesis;transport;developmental processes;other biological processes	plasma membrane;other membranes;other cytoplasmic organelle;other cell component	other molecular function	Pf14938	108124	ENSMUSG00000006024	Napa	mmu:108124; Q543I3; Q9DB05	COPI-dependent Golgi-to-ER retrograde traffic; COPI-mediated anterograde transport; Retrograde transport at the Trans-Golgi-Network; Intra-Golgi traffic; Golgi Associated Vesicle Biogenesis; COPII-mediated vesicle transport		6	2	1115.5	1091.3	1070	1122.6	1130.9	1146.3	1154.8	1119	1159.4	High	High	High	High	High	High	High	High	High	-0.08	0.82942	-0.03	0.98815	1	Met-loss [N-Term]
FALSE	High	Master Protein	O88569	Heterogeneous nuclear ribonucleoproteins A2/B1 OS=Mus musculus (Mouse) OX=10090 GN=Hnrnpa2b1 PE=1 SV=2	0	100.759	56	19	79	17	353	37.4	8.95	205.92	19	cell organization and biogenesis;DNA metabolism;RNA metabolism OR transcription;other metabolic processes;transport;other biological processes	non-structural extracellular;cytosol;nucleus;other cell component	nucleic acid binding activity;other molecular function	Pf00076	53379	ENSMUSG00000004980	Hnrnpa2b1	B9EJ02; mmu:53379; O88569; Q3UVJ5; Q6PCV9; Q8C2A0; Q8CJ71; Q91ZR9; Q9R204	mRNA Splicing - Major Pathway; Processing of Capped Intron-Containing Pre-mRNA	mRNA processing	3	2	5807.2	6099.1	6176.8	6170.7	6077.9	5717	6012.1	5992.7	5735	High	High	High	High	High	High	High	High	High	0.03	0.998721	0.02	0.977405	1
FALSE	High	Master Protein	Q62417	Sorbin and SH3 domain-containing protein 1 OS=Mus musculus (Mouse) OX=10090 GN=Sorbs1 PE=1 SV=2	0	100.707	23	27	41	26	1290	143	8.25	108.57	27	cell adhesion;cell-cell signaling;cell organization and biogenesis;signal transduction;other biological processes	plasma membrane;other membranes;cytosol;cytoskeleton;nucleus;other cell component	signal transduction activity or receptor binding;other molecular function	Pf00018, Pf02208, Pf07653, Pf14604	20411		Sorbs1	mmu:20411; Q62417; Q80TF8; Q8BZI3; Q8K3Y2; Q921F8; Q9Z0Z8; Q9Z0Z9	Smooth Muscle Contraction	PPAR signaling pathway; Integrin-mediated Cell Adhesion; Insulin Signaling	4	1	1176.7	1099.3	1072	1267.5	1324.7	1316.3	1146.8	1169.8	1197.6	High	High	High	High	High	High	High	High	High	-0.09	0.800232	0.17	0.332408	1
FALSE	High	Master Protein	Q78ZA7	Nucleosome assembly protein 1-like 4 OS=Mus musculus (Mouse) OX=10090 GN=Nap1l4 PE=1 SV=1	0	100.402	44	13	33	12	375	42.7	4.67	105.74	13	cell organization and biogenesis;other biological processes	nucleus;other cell component	other molecular function	Pf00956	17955	ENSMUSG00000059119	Nap1l4	mmu:17955; O88701; Q78ZA7			0	1	1450.5	1414.1	1441.6	1372.6	1364	1390	1497.3	1501.7	1413.2	High	High	High	High	High	High	High	High	High	-0.05	0.910256	-0.13	0.756652	1
FALSE	High	Master Protein	Q9Z1R2	Large proline-rich protein BAG6 OS=Mus musculus (Mouse) OX=10090 GN=Bag6 PE=1 SV=1	0	100.289	26	22	30	22	1154	121	5.71	98.74	22	cell cycle OR cell proliferation;cell organization and biogenesis;protein metabolism;other metabolic processes;stress response;developmental processes;signal transduction;other biological processes	non-structural extracellular;other membranes;cytosol;nucleus;other cell component	signal transduction activity or receptor binding;translation activity;other molecular function	Pf00240, Pf12057	224727	ENSMUSG00000024392	Bag6	mmu:224727; Q8SNA3; Q9Z1R2			0	0	802.2	763.7	813.7	770.7	822.4	863.1	824.1	800.8	835.1	High	High	High	High	High	High	High	High	High	-0.04	0.954564	0	0.994504	1
FALSE	High	Master Protein	Q8VEE1	LIM and cysteine-rich domains protein 1 OS=Mus musculus (Mouse) OX=10090 GN=Lmcd1 PE=1 SV=1	0	100.2	60	20	30	20	365	41	7.93	88.53	20	other biological processes	nucleus;other cell component	other molecular function	Pf00412, Pf06297	30937	ENSMUSG00000057604	Lmcd1	mmu:30937; Q8VEE1	Surfactant metabolism		1	0	1149.3	1141.1	1162.2	1423.8	1426.5	1461.5	1333.1	1363.4	1341.8	High	High	High	High	High	High	High	High	High	-0.22	0.0513048	0.09	0.779956	1
FALSE	High	Master Protein	Q6Y7W8	GRB10-interacting GYF protein 2 OS=Mus musculus (Mouse) OX=10090 GN=Gigyf2 PE=1 SV=2	0	100.174	25	28	35	27	1291	149.1	5.57	97.59	28	cell cycle OR cell proliferation;protein metabolism;other metabolic processes;stress response;developmental processes;signal transduction;other biological processes	other membranes;cytosol;ER/Golgi;other cytoplasmic organelle;other cell component	other molecular function	Pf02213	227331	ENSMUSG00000048000	Gigyf2	mmu:227331; Q0VGQ7; Q3UNS2; Q63ZU9; Q6Y7W8; Q80TV1; Q8K0R0; Q8R0A3			0	0	1015.4	1005.2	996.3	976.7	959.2	1018.5	1028.4	1004.6	1117.2	High	High	High	High	High	High	High	High	High	-0.03	0.961808	-0.07	0.931928	1
FALSE	High	Master Protein	Q60930	Voltage-dependent anion-selective channel protein 2 OS=Mus musculus (Mouse) OX=10090 GN=Vdac2 PE=1 SV=2	0	100.15	59	12	56	12	295	31.7	7.49	188.02	12	cell organization and biogenesis;transport;signal transduction;other biological processes	other membranes;mitochondrion;ER/Golgi;other cell component	transporter activity;other molecular function	Pf01459	22334	ENSMUSG00000021771	Vdac2	mmu:22334; Q60930; Q78MH6; Q99L98	Ub-specific processing proteases		1	0	2014.3	2058.3	2050.7	1919.8	2022.8	1844.8	1713.8	1712.2	1817.3	High	High	High	High	High	High	High	High	High	0.26	0.0994908	0.16	0.407071	1
FALSE	High	Master Protein	E9Q634	Unconventional myosin-Ie OS=Mus musculus (Mouse) OX=10090 GN=Myo1e PE=1 SV=1	0	100.065	26	28	35	21	1107	126.7	9.07	82.28	28	cell organization and biogenesis;other metabolic processes;transport;developmental processes;signal transduction;other biological processes	plasma membrane;other membranes;cytoskeleton;other cell component	cytoskeletal activity;other molecular function	Pf00018, Pf00063, Pf06017	71602	ENSMUSG00000032220	Myo1e	E9Q634; mmu:71602; Q80X36; Q91ZI4		Primary Focal Segmental Glomerulosclerosis FSGS	1	6	1725.5	1699.5	1744.6	1674.5	1632.6	1657.4	1561.5	1591.2	1617	High	High	High	High	High	High	High	High	High	0.12	0.809342	0.06	0.908995	1
FALSE	High	Master Protein	Q99JY0	Trifunctional enzyme subunit beta, mitochondrial OS=Mus musculus (Mouse) OX=10090 GN=Hadhb PE=1 SV=1	0	100.033	36	16	47	14	475	51.4	9.38	131.38	16	other metabolic processes	other membranes;mitochondrion;ER/Golgi	other molecular function	Pf00108, Pf02803	231086	ENSMUSG00000059447	Hadhb	mmu:231086; Q3TEH9; Q8BJI5; Q8BJM0; Q8BK52; Q99JY0	Acyl chain remodeling of CL; Beta oxidation of palmitoyl-CoA to myristoyl-CoA; Beta oxidation of hexanoyl-CoA to butanoyl-CoA; Beta oxidation of decanoyl-CoA to octanoyl-CoA-CoA; Beta oxidation of octanoyl-CoA to hexanoyl-CoA; Beta oxidation of myristoyl-CoA to lauroyl-CoA; Beta oxidation of lauroyl-CoA to decanoyl-CoA-CoA	Fatty Acid Beta Oxidation	8	2	2308.3	2330.6	2339.2	2439.8	2435.3	2447.2	2340.7	2352.8	2177	High	High	High	High	High	High	High	High	High	-0.01	0.985953	0.06	0.908682	1
FALSE	High	Master Protein	Q9D819	Inorganic pyrophosphatase OS=Mus musculus (Mouse) OX=10090 GN=Ppa1 PE=1 SV=1	0	99.967	75	17	41	17	289	32.6	5.6	135.87	17	other metabolic processes	cytosol	other molecular function	Pf00719	67895	ENSMUSG00000020089	Ppa1	mmu:67895; Q9D819	Pyrophosphate hydrolysis; Cytosolic tRNA aminoacylation	Hypothetical Network for Drug Addiction	3	0	1458.5	1431.1	1424.8	1220.5	1318.6	1373.2	1578.4	1587.1	1663.1	High	High	High	High	High	High	High	High	High	-0.15	0.398337	-0.27	0.0750417	1
FALSE	High	Master Protein	P31230	Aminoacyl tRNA synthase complex-interacting multifunctional protein 1 OS=Mus musculus (Mouse) OX=10090 GN=Aimp1 PE=1 SV=2	0	99.886	60	16	28	15	310	34	8.35	94.47	16	cell-cell signaling;protein metabolism;other metabolic processes;stress response;developmental processes;signal transduction;other biological processes	non-structural extracellular;cytosol;ER/Golgi;nucleus;other cell component	signal transduction activity or receptor binding;nucleic acid binding activity;other molecular function	Pf01588		ENSMUSG00000028029	Aimp1	P31230; Q60659			0	0	535.6	555.8	574	595.6	542.4	568.3	512.9	527.6	596.3	High	High	High	High	High	High	High	High	High	0.08	0.926204	0.11	0.822525	1
FALSE	High	Master Protein	Q9CZU6	Citrate synthase, mitochondrial OS=Mus musculus (Mouse) OX=10090 GN=Cs PE=1 SV=1	0	99.766	39	16	63	16	464	51.7	8.57	178.76	16	other metabolic processes	mitochondrion	other molecular function	Pf00285	12974	ENSMUSG00000005683	Cs	mmu:12974; Q3UDP3; Q9CZU6	Citric acid cycle (TCA cycle)	TCA Cycle	2	0	3398.7	3507.5	3369.4	3281.6	3525.7	3438.5	3679.8	3681.6	3720.5	High	High	High	High	High	High	High	High	High	-0.12	0.683949	-0.1	0.855843	1
FALSE	High	Master Protein	P32921	Tryptophan--tRNA ligase, cytoplasmic OS=Mus musculus (Mouse) OX=10090 GN=Wars1 PE=1 SV=2	0	99.53	44	18	38	18	481	54.3	6.89	116.87	18	protein metabolism;RNA metabolism OR transcription;other metabolic processes;developmental processes;other biological processes	cytosol;nucleus;other cell component	enzyme regulator activity;other molecular function	Pf00458, Pf00579	22375	ENSMUSG00000021266	Wars1	mmu:22375; P32921; Q80ZY4; Q99J58; Q9DC65		Tryptophan metabolism	1	0	1460.7	1431.1	1399.9	1409.6	1387.7	1399.1	1366.5	1347.8	1442.8	High	High	High	High	High	High	High	High	High	0.07	0.941501	0.03	0.942433	1
FALSE	High	Master Protein	Q922D4	Serine/threonine-protein phosphatase 6 regulatory subunit 3 OS=Mus musculus (Mouse) OX=10090 GN=Ppp6r3 PE=1 SV=1	0	99.477	29	20	26	20	844	94.6	4.58	89.39	20	other biological processes	plasma membrane;other membranes;cytosol;nucleus	enzyme regulator activity;other molecular function	Pf04499	52036	ENSMUSG00000024908	Ppp6r3	mmu:52036; Q6ZPM9; Q8BTW6; Q922D4; Q9D2X9	COPII-mediated vesicle transport; Telomere Extension By Telomerase		2	0	720	761.3	676.5	646.1	672	714.6	712.3	714.6	727.7	High	High	High	High	High	High	High	High	High	0.01	0.999917	-0.09	0.89478	1
FALSE	High	Master Protein	Q9Z1Q5	Chloride intracellular channel protein 1 OS=Mus musculus (Mouse) OX=10090 GN=Clic1 PE=1 SV=3	0	99.401	79	14	43	13	241	27	5.17	156.87	14	transport;other biological processes	non-structural extracellular;plasma membrane;other membranes;mitochondrion;nucleus;other cell component	transporter activity	Pf13409, Pf13410	114584	ENSMUSG00000007041	Clic1	mmu:114584; Q9Z1Q5			0	0	1511.9	1423.3	1418.3	1246.6	1287	1349.1	1395.9	1373.9	1436	High	High	High	High	High	High	High	High	High	0.03	0.994927	-0.12	0.783387	1
FALSE	High	Master Protein	Q64449	C-type mannose receptor 2 OS=Mus musculus (Mouse) OX=10090 GN=Mrc2 PE=1 SV=3	0	99.33	20	24	28	24	1479	167	5.99	88.85	24	other metabolic processes;transport	plasma membrane;other membranes;other cell component	other molecular function	Pf00040, Pf00059	17534	ENSMUSG00000020695	Mrc2	A2AAB0; mmu:17534; Q64449; Q6ZQ64; Q8C6P0	Cross-presentation of soluble exogenous antigens (endosomes)		1	0	769.4	726.3	702.8	737.6	713	774.5	639.3	649	667.5	High	High	High	High	High	High	High	High	High	0.16	0.635087	0.18	0.433132	1
FALSE	High	Master Protein	P51432	1-phosphatidylinositol 4,5-bisphosphate phosphodiesterase beta-3 OS=Mus musculus (Mouse) OX=10090 GN=Plcb3 PE=1 SV=2	0	99.328	26	25	32	24	1234	139.4	5.94	95.7	25	other metabolic processes;transport;signal transduction;other biological processes	plasma membrane;other membranes;cytosol;nucleus;other cell component	other molecular function	Pf00168, Pf00387, Pf00388, Pf08703, Pf09279, Pf17787	18797	ENSMUSG00000024960	Plcb3	mmu:18797; P51432; Q3UIS0	Synthesis of IP3 and IP4 in the cytosol; G alpha (q) signalling events; PLC beta mediated events; Acetylcholine regulates insulin secretion; Ca2+ pathway; G beta:gamma signalling through PLC beta; Fatty Acids bound to GPR40 (FFAR1) regulate insulin secretion; Presynaptic function of Kainate receptors	Alzheimers Disease; Chemokine signaling pathway; G Protein Signaling Pathways; MAPK Cascade; Myometrial Relaxation and Contraction Pathways; Calcium Regulation in the Cardiac Cell; Signal Transduction of S1P Receptor	15	1	858.2	821.8	780.9	762.9	746.5	790.4	748.2	741.7	803.1	High	High	High	High	High	High	High	High	High	0.14	0.720788	0.03	0.974074	1
FALSE	High	Master Protein	Q9QYE6	Golgin subfamily A member 5 OS=Mus musculus (Mouse) OX=10090 GN=Golga5 PE=1 SV=2	0	99.318	38	26	33	26	729	82.3	6.23	88.58	26	cell organization and biogenesis;transport	other membranes;ER/Golgi	other molecular function	Pf09787	27277	ENSMUSG00000021192	Golga5	mmu:27277; O88317; Q3TGE7; Q3U6S5; Q3UUF9; Q9QYE6			0	0	1087.2	1086.1	1028	1182.5	1122.5	1166	1031.6	939.9	1079.2	High	High	High	High	High	High	High	High	High	0.07	0.908706	0.18	0.313347	1
FALSE	High	Master Protein	P35486	Pyruvate dehydrogenase E1 component subunit alpha, somatic form, mitochondrial OS=Mus musculus (Mouse) OX=10090 GN=Pdha1 PE=1 SV=1	0	99.159	61	21	58	21	390	43.2	8.19	151.35	21	other metabolic processes	mitochondrion;nucleus;other cell component	other molecular function	Pf00676	18597	ENSMUSG00000031299	Pdha1	mmu:18597; P35486	Glyoxylate metabolism and glycine degradation; Regulation of pyruvate dehydrogenase (PDH) complex; Signaling by Retinoic Acid	Glycolysis and Gluconeogenesis; Acetylcholine Synthesis; TCA Cycle; Amino Acid metabolism	8	0	4033	4024	3837.6	4711.1	4112.1	3918.9	3720.5	3715.3	3477.8	High	High	High	High	High	High	High	High	High	0.12	0.848057	0.15	0.524212	1
FALSE	High	Master Protein	D3Z0M9	DEAD (Asp-Glu-Ala-Asp) box polypeptide 23 OS=Mus musculus (Mouse) OX=10090 GN=Ddx23 PE=1 SV=1	0	99.153	30	25	40	24	819	95.4	9.58	104.21	25	DNA metabolism;RNA metabolism OR transcription;other metabolic processes	nucleus;other cell component	nucleic acid binding activity;other molecular function	Pf00270, Pf00271	74351	ENSMUSG00000003360	Ddx23	D3Z0M9; mmu:74351	mRNA Splicing - Major Pathway; mRNA Splicing - Minor Pathway		2	1	1736.1	1726	1690.8	1810.8	1738.9	1759.6	1699.4	1770.1	1739.3	High	High	High	High	High	High	High	High	High	-0.01	0.982076	0.02	0.980483	1
FALSE	High	Master Protein	Q8K0D5	Elongation factor G, mitochondrial OS=Mus musculus (Mouse) OX=10090 GN=Gfm1 PE=1 SV=1	0	98.946	33	23	35	23	751	83.5	6.92	87.49	23	protein metabolism;other metabolic processes		nucleic acid binding activity;other molecular function	Pf00009, Pf00679, Pf03144, Pf03764, Pf14492	28030	ENSMUSG00000027774	Gfm1	mmu:28030; Q8K0D5; Q921D6; Q924I0	Mitochondrial translation elongation		1	0	1654.1	1674.4	1555.5	1754	1696.6	1791.7	1749	1780.4	1833.6	High	High	High	High	High	High	High	High	High	-0.11	0.720788	-0.02	0.993669	1
FALSE	High	Master Protein	Q8K4B0	Metastasis-associated protein MTA1 OS=Mus musculus (Mouse) OX=10090 GN=Mta1 PE=1 SV=1	0	98.94	45	27	33	21	715	80.7	9.29	71.22	27	cell organization and biogenesis;protein metabolism;DNA metabolism;other metabolic processes;stress response;other biological processes	cytosol;cytoskeleton;ER/Golgi;nucleus;other cell component	nucleic acid binding activity;other molecular function	Pf00249, Pf00320, Pf01426, Pf01448, Pf17226		ENSMUSG00000021144	Mta1	Q80UI1; Q8K4B0; Q8K4D4; Q924K9	SUMOylation of transcription factors; RNA Polymerase I Transcription Initiation; HDACs deacetylate histones; Regulation of PTEN gene transcription		4	1	609.6	591.5	590.9	612.5	548.6	583.6	606.8	616.3	633.4	High	High	High	High	High	High	High	High	High	-0.06	0.916023	-0.08	0.913375	1
FALSE	High	Master Protein	Q8VDP4	Cell cycle and apoptosis regulator protein 2 OS=Mus musculus (Mouse) OX=10090 GN=Ccar2 PE=1 SV=2	0	98.825	39	29	35	29	922	102.9	5.25	94.79	29	cell-cell signaling;cell cycle OR cell proliferation;cell organization and biogenesis;RNA metabolism OR transcription;other metabolic processes;stress response;signal transduction;other biological processes	mitochondrion;nucleus;other cell component	enzyme regulator activity;other molecular function	Pf14443, Pf14444	219158	ENSMUSG00000033712	Ccar2	mmu:219158; Q6PIB1; Q8BWR5; Q8C0F0; Q8R3G6; Q8VDP4	Regulation of HSF1-mediated heat shock response	TNF-alpha NF-kB Signaling Pathway	2	0	1064.9	1078.5	1053.1	1103	1050	1066.3	1159	1114.1	1188.8	High	High	High	High	High	High	High	High	High	-0.12	0.597278	-0.12	0.783387	1
FALSE	High	Master Protein	Q9DCN2	NADH-cytochrome b5 reductase 3 OS=Mus musculus (Mouse) OX=10090 GN=Cyb5r3 PE=1 SV=3	0	98.724	64	15	56	15	301	34.1	8.38	172.55	15	other metabolic processes	other membranes;mitochondrion;ER/Golgi;other cell component	other molecular function	Pf00175, Pf00970	109754	ENSMUSG00000018042	Cyb5r3	mmu:109754; Q9DCN2	Neutrophil degranulation; Phase I - Functionalization of compounds; Vitamin C (ascorbate) metabolism	Oxidation by Cytochrome P450	4	0	2351.2	2399.8	2335.6	2613.5	2544.6	2604	2380.9	2350.3	2263.3	High	High	High	High	High	High	High	High	High	0	0.994927	0.15	0.511464	1
FALSE	High	Master Protein	Q8C7X2	ER membrane protein complex subunit 1 OS=Mus musculus (Mouse) OX=10090 GN=Emc1 PE=1 SV=1	0	98.686	26	21	36	21	997	111.5	7.43	98.34	21		other membranes;ER/Golgi;other cell component		Pf07774, Pf13360	230866	ENSMUSG00000078517	Emc1	B2RTJ5; mmu:230866; Q3TCG4; Q6ZQJ4; Q8C7X2; Q8K3W8			0	0	986.7	979.9	955.5	981.7	941.8	1061.9	993.3	987.9	970.4	High	High	High	High	High	High	High	High	High	-0.01	0.985652	-0.01	0.995557	1
FALSE	High	Master Protein	P24270	Catalase OS=Mus musculus (Mouse) OX=10090 GN=Cat PE=1 SV=4	0	98.668	51	22	27	22	527	59.8	7.88	81.15	22	protein metabolism;other metabolic processes;stress response;developmental processes;other biological processes	non-structural extracellular;plasma membrane;other membranes;cytosol;mitochondrion;ER/Golgi;other cytoplasmic organelle;other cell component	other molecular function	Pf00199, Pf06628	12359	ENSMUSG00000027187	Cat	mmu:12359; P24270; Q3TXQ6	Neutrophil degranulation; Peroxisomal protein import; Detoxification of Reactive Oxygen Species	Selenium Micronutrient Network; Folic Acid Network; Oxidative Stress; Tryptophan metabolism	7	0	718.7	756.7	712.6	764.9	789.1	816.4	814.7	808.5	825.2	High	High	High	High	High	High	High	High	High	-0.18	0.321076	-0.05	0.975632	1
FALSE	High	Master Protein	Q921H8	3-ketoacyl-CoA thiolase A, peroxisomal OS=Mus musculus (Mouse) OX=10090 GN=Acaa1a PE=1 SV=1	0	98.451	53	14	24	13	424	43.9	8.44	80.29	14	other metabolic processes	other cytoplasmic organelle;other cell component	other molecular function	Pf00108, Pf02803	113868	ENSMUSG00000036138	Acaa1a	mmu:113868; Q921H8		PPAR signaling pathway; Eicosanoid metabolism via Cyclo Oxygenases (COX); Eicosanoid metabolism via Lipo Oxygenases (LOX)	3	1	895.6	874.6	853.9	759.5	825.3	863.7	793.3	807.1	838.6	High	High	High	High	High	High	High	High	High	0.12	0.810233	0.03	0.960941	1
FALSE	High	Master Protein	O08917	Flotillin-1 OS=Mus musculus (Mouse) OX=10090 GN=Flot1 PE=1 SV=1	0	98.358	54	19	28	19	428	47.5	7.15	89.91	19	cell organization and biogenesis;stress response;transport;developmental processes;signal transduction;other biological processes	plasma membrane;other membranes;cytoskeleton;nucleus;other cytoplasmic organelle;other cell component	signal transduction activity or receptor binding;other molecular function	Pf01145, Pf15975	14251	ENSMUSG00000059714	Flot1	mmu:14251; O08917	Synaptic adhesion-like molecules; Regulation of necroptotic cell death	Insulin Signaling	4	0	913.1	939.6	864.8	823.8	859.6	927	864	733	924.5	High	High	High	High	High	High	High	High	High	0.08	0.908706	-0.01	0.998363	1
FALSE	High	Master Protein	Q61464	Zinc finger protein 638 OS=Mus musculus (Mouse) OX=10090 GN=Znf638 PE=1 SV=2	0	98.351	16	28	34	28	1960	218	6.89	85.97	28	RNA metabolism OR transcription;other metabolic processes	nucleus;other cell component	nucleic acid binding activity;other molecular function		18139	ENSMUSG00000030016	Znf638	mmu:18139; Q61464; Q6DFV9; Q8C941		mRNA processing	1	0	922.9	919.9	877.5	931.3	935.3	960.1	940.4	930.1	999.3	High	High	High	High	High	High	High	High	High	-0.03	0.965879	-0.01	0.998426	1
FALSE	High	Master Protein	P26638	Serine--tRNA ligase, cytoplasmic OS=Mus musculus (Mouse) OX=10090 GN=Sars1 PE=1 SV=3	0	98.317	57	24	47	24	512	58.4	6.3	126.03	24	protein metabolism;RNA metabolism OR transcription;other metabolic processes;other biological processes	cytosol;nucleus;other cell component	nucleic acid binding activity;other molecular function	Pf00587, Pf02403	20226	ENSMUSG00000068739	Sars1	A2AFR8; mmu:20226; P26638		Selenium metabolism/Selenoproteins	1	0	1461.1	1488	1500.3	1504.9	1495	1485.3	1480.2	1454.1	1476.8	High	High	High	High	High	High	High	High	High	0.01	0.999917	0.02	0.977852	1	Met-loss [N-Term]
FALSE	High	Master Protein	Q8BJS4	SUN domain-containing protein 2 OS=Mus musculus (Mouse) OX=10090 GN=Sun2 PE=1 SV=3	0	98.188	35	23	31	23	731	81.6	7.02	86.18	23	cell cycle OR cell proliferation;cell organization and biogenesis;transport;developmental processes;other biological processes	other membranes;nucleus;other cytoplasmic organelle;other cell component	other molecular function	Pf07738, Pf18580	223697	ENSMUSG00000042524	Sun2	mmu:223697; Q3TBU0; Q3U160; Q6B4H2; Q8BJS4			0	0	1151.3	1162.1	1123.1	1199.6	1212.5	1223.6	1147.9	1127.2	1131.4	High	High	High	High	High	High	High	High	High	0.03	0.994927	0.1	0.748107	1
FALSE	High	Master Protein	Q8C1B7	Septin-11 OS=Mus musculus (Mouse) OX=10090 GN=Septin11 PE=1 SV=4	0	98.086	44	17	52	13	431	49.7	6.68	142.53	17	cell cycle OR cell proliferation;other biological processes	cytoskeleton;other cell component	other molecular function	Pf00735	52398	ENSMUSG00000058013	Septin11	mmu:52398; Q3TBA0; Q3TC24; Q5D0F0; Q6P2K5; Q6P6I0; Q8C1B7			0	6	2464.8	2466.7	2492.8	2400.1	2428.9	2316.4	2437	2362.5	2371	High	High	High	High	High	High	High	High	High	0.06	0.968074	0.02	0.980071	1
FALSE	High	Master Protein	P54923	[Protein ADP-ribosylarginine] hydrolase OS=Mus musculus (Mouse) OX=10090 GN=Adprh PE=1 SV=1	0	98.08	45	12	28	12	362	40	5.76	98.65	12	protein metabolism;other metabolic processes	non-structural extracellular;cytosol	other molecular function	Pf03747	11544	ENSMUSG00000002844	Adprh	mmu:11544; P54923			0	0	791	812.9	771.1	771.2	728.4	749.7	691.3	708.2	742.5	High	High	High	High	High	High	High	High	High	0.16	0.656613	0.08	0.880041	1
FALSE	High	Master Protein	Q9DBE9	pre-rRNA 2'-O-ribose RNA methyltransferase FTSJ3 OS=Mus musculus (Mouse) OX=10090 GN=Ftsj3 PE=1 SV=1	0	97.826	30	23	32	23	838	95.5	8.38	87.11	23	RNA metabolism OR transcription;other metabolic processes	nucleus;other cell component	other molecular function	Pf01728, Pf07780, Pf11861	56095	ENSMUSG00000020706	Ftsj3	mmu:56095; Q3ULI1; Q921I7; Q9DBE9	Major pathway of rRNA processing in the nucleolus and cytosol		1	0	772.5	773.4	734	688.5	674.1	724.9	732.8	698.5	772.8	High	High	High	High	High	High	High	High	High	0.08	0.940421	-0.09	0.882361	1
FALSE	High	Master Protein	Q9CZ30	Obg-like ATPase 1 OS=Mus musculus (Mouse) OX=10090 GN=Ola1 PE=1 SV=1	0	97.819	52	18	36	18	396	44.7	7.81	108.91	18	other metabolic processes	cytosol;cytoskeleton;nucleus;other cell component	translation activity;other molecular function	Pf01926, Pf06071	67059	ENSMUSG00000027108	Ola1	B1AYJ8; B1AYK0; mmu:67059; Q9CWE2; Q9CX91; Q9CYC9; Q9CZ30; Q9CZ56	Platelet degranulation		1	0	1737.9	1739.6	1832.6	1600.4	1676	1619.3	1758.8	1811.2	1735.9	High	High	High	High	High	High	High	High	High	-0.02	0.974403	-0.12	0.783387	1
FALSE	High	Master Protein	P97429	Annexin A4 OS=Mus musculus (Mouse) OX=10090 GN=Anxa4 PE=1 SV=4	0	97.795	59	18	43	17	319	35.9	5.57	127.59	18	developmental processes;signal transduction;other biological processes	plasma membrane;other membranes;nucleus;other cell component	other molecular function	Pf00191	11746	ENSMUSG00000029994	Anxa4	mmu:11746; P97429; Q3UCL0		Prostaglandin Synthesis and Regulation	1	0	1564	1474.6	1501.8	1496.1	1389.1	1422.2	1590.3	1598.7	1584.5	High	High	High	High	High	High	High	High	High	-0.08	0.827516	-0.16	0.561653	1
FALSE	High	Master Protein	O70400	PDZ and LIM domain protein 1 OS=Mus musculus (Mouse) OX=10090 GN=Pdlim1 PE=1 SV=4	0	97.788	80	19	31	19	327	35.8	6.84	96.2	19	cell organization and biogenesis;stress response;developmental processes;other biological processes	cytoskeleton;other cell component	cytoskeletal activity;other molecular function	Pf00412, Pf00595, Pf15936	54132	ENSMUSG00000055044	Pdlim1	mmu:54132; O70400; Q99K93			0	0	993.2	1069.1	1100.9	1047.9	1057.6	998.4	1025.4	1006	1068.7	High	High	High	High	High	High	High	High	High	0.06	0.944951	0.03	0.952633	1
FALSE	High	Master Protein	E9Q0S6	Tensin 1 OS=Mus musculus (Mouse) OX=10090 GN=Tns1 PE=1 SV=1	0	97.747	17	25	36	23	1888	201.3	7.75	74.78	25	cell organization and biogenesis;signal transduction;other biological processes	other cell component	cytoskeletal activity	Pf00017, Pf08416, Pf10409	21961	ENSMUSG00000055322	Tns1	E9Q0S6		Integrin-mediated Cell Adhesion	1	2	1074.8	1117.3	1078.1	1146.7	1117.3	1222.8	1210.8	1131.4	1171.9	High	High	High	High	High	High	High	High	High	-0.12	0.605858	-0.03	0.987383	1
FALSE	High	Master Protein	Q810A7	ATP-dependent RNA helicase DDX42 OS=Mus musculus (Mouse) OX=10090 GN=Ddx42 PE=1 SV=3	0	97.73	27	20	29	20	929	101.9	6.98	80.27	20	other biological processes	cytosol;nucleus;other cell component	nucleic acid binding activity;other molecular function	Pf00270, Pf00271	72047	ENSMUSG00000020705	Ddx42	mmu:72047; Q3TAN3; Q3TE60; Q810A7; Q8BWZ7; Q9D8Q2	mRNA Splicing - Major Pathway; mRNA Splicing - Minor Pathway		2	0	738.1	693.9	639.2	701.1	684.2	750	721.5	731.4	774.3	High	High	High	High	High	High	High	High	High	-0.08	0.884413	-0.06	0.941801	1
FALSE	High	Master Protein	Q921F4	Heterogeneous nuclear ribonucleoprotein L-like OS=Mus musculus (Mouse) OX=10090 GN=Hnrnpll PE=1 SV=3	0	97.569	43	18	29	18	591	64.1	5.85	101.6	18	RNA metabolism OR transcription;other metabolic processes;other biological processes	nucleus	nucleic acid binding activity	Pf00076, Pf11835, Pf13893	72692	ENSMUSG00000024095	Hnrnpll	mmu:72692; Q3UIK6; Q6IR44; Q8BIP6; Q91W02; Q921F4; Q99J40		mRNA processing	1	0	703.3	738.2	717.9	653.9	706.3	715.8	736.3	769.7	787.3	High	High	High	High	High	High	High	High	High	-0.1	0.80964	-0.12	0.765092	1
FALSE	High	Master Protein	Q91WD5	NADH dehydrogenase [ubiquinone] iron-sulfur protein 2, mitochondrial OS=Mus musculus (Mouse) OX=10090 GN=Ndufs2 PE=1 SV=1	0	97.568	48	17	48	17	463	52.6	6.99	132.99	17	other metabolic processes;stress response	other membranes;mitochondrion;nucleus	other molecular function	Pf00346	226646	ENSMUSG00000013593	Ndufs2	mmu:226646; Q3TNA8; Q3U5Y9; Q3UJX7; Q91WD5; Q99L23	Complex I biogenesis	Oxidative phosphorylation; Electron Transport Chain	4	0	1911.8	1952.2	1809.8	1736.6	1769.6	1868.3	1685.3	1688.4	1835.8	High	High	High	High	High	High	High	High	High	0.18	0.489919	0.07	0.884765	1
FALSE	High	Master Protein	Q9JMA1	Ubiquitin carboxyl-terminal hydrolase 14 OS=Mus musculus (Mouse) OX=10090 GN=Usp14 PE=1 SV=3	0	97.542	39	18	38	18	493	56	5.24	118.33	18	cell-cell signaling;protein metabolism;other metabolic processes;stress response;other biological processes	plasma membrane;other membranes;cytosol;nucleus;other cell component	enzyme regulator activity;other molecular function	Pf00443	59025	ENSMUSG00000047879	Usp14	mmu:59025; Q543U5; Q923F2; Q9D0L0; Q9JMA1	Ub-specific processing proteases		1	0	1454.9	1522.7	1515.8	1383.9	1439.8	1468	1514.7	1510.9	1483.5	High	High	High	High	High	High	High	High	High	0	0.998721	-0.07	0.936742	1	Met-loss [N-Term]
FALSE	High	Master Protein	Q9DBS5	Kinesin light chain 4 OS=Mus musculus (Mouse) OX=10090 GN=Klc4 PE=1 SV=1	0	97.203	37	20	26	11	619	68.6	6.09	71.93	20		cytoskeleton;other cell component		Pf13374, Pf13424	74764	ENSMUSG00000003546	Klc4	mmu:74764; Q3TCC5; Q9DBS5	MHC class II antigen presentation; COPI-dependent Golgi-to-ER retrograde traffic; Kinesins; RHO GTPases activate KTN1		4	2	352.8	347.8	334.1	358.9	367.3	371.8	344.6	328.5	365.6	High	High	High	High	High	High	High	High	High	0.01	0.995958	0.09	0.87437	1
FALSE	High	Master Protein	Q8BK67	Protein RCC2 OS=Mus musculus (Mouse) OX=10090 GN=Rcc2 PE=1 SV=1	0	97.172	49	21	37	21	520	55.9	8.72	104.74	21	cell adhesion;cell cycle OR cell proliferation;cell organization and biogenesis;signal transduction;other biological processes	plasma membrane;other membranes;cytoskeleton;nucleus;other cytoplasmic organelle;other cell component	enzyme regulator activity;cytoskeletal activity;other molecular function	Pf00415	108911	ENSMUSG00000040945	Rcc2	A2AWQ3; mmu:108911; Q6ZPQ0; Q8BK67	Separation of Sister Chromatids; Amplification of signal from unattached kinetochores via a MAD2 inhibitory signal; Resolution of Sister Chromatid Cohesion; RHO GTPases Activate Formins; EML4 and NUDC in mitotic spindle formation		6	0	1771	1819.9	1760.2	1650.9	1546.4	1643.2	1737.7	1732.5	1842.7	High	High	High	High	High	High	High	High	High	0.03	0.9985	-0.08	0.913496	1
FALSE	High	Master Protein	Q9DBG7	Signal recognition particle receptor subunit alpha OS=Mus musculus (Mouse) OX=10090 GN=Srpra PE=1 SV=1	0	97.032	40	23	34	23	636	69.6	8.95	88.89	23	transport	other membranes;ER/Golgi	other molecular function	Pf00448, Pf02881, Pf04086	67398	ENSMUSG00000032042	Srpra	mmu:67398; Q8VC45; Q921H1; Q9DBG7			0	0	1603.6	1573.8	1496.8	1702	1616.8	1781.6	1569.4	1522	1648.3	High	High	High	High	High	High	High	High	High	0	0.998721	0.12	0.684459	1
FALSE	High	Master Protein	O70209	PDZ and LIM domain protein 3 OS=Mus musculus (Mouse) OX=10090 GN=Pdlim3 PE=1 SV=1	0	96.968	68	18	40	16	316	34.3	7.91	119.52	18	cell organization and biogenesis;developmental processes;other biological processes	cytosol;cytoskeleton;other cell component	cytoskeletal activity;other molecular function	Pf00412, Pf00595, Pf15936	53318	ENSMUSG00000031636	Pdlim3	mmu:53318; O70209			0	1	834.3	814.6	826.8	829.4	825	816.4	844.4	761.9	813.9	High	High	High	High	High	High	High	High	High	0.02	0.995958	0.02	0.980483	1
FALSE	High	Master Protein	P35831	Tyrosine-protein phosphatase non-receptor type 12 OS=Mus musculus (Mouse) OX=10090 GN=Ptpn12 PE=1 SV=3	0	96.883	34	24	32	24	775	86.5	5.99	87.9	24	protein metabolism;other metabolic processes;other biological processes	cytosol;cytoskeleton;nucleus;other cell component	other molecular function	Pf00102	19248	ENSMUSG00000028771	Ptpn12	mmu:19248; P35831; Q80UM4	EGFR downregulation; Downregulation of ERBB2 signaling; Signaling by PDGF; SHC1 events in ERBB2 signaling	EGFR1 Signaling Pathway	5	0	950.7	925	920.1	1018.4	934.8	983.5	970.1	913.7	1066.8	High	High	High	High	High	High	High	High	High	-0.07	0.896751	0.02	0.975142	1
FALSE	High	Master Protein	Q62077	1-phosphatidylinositol 4,5-bisphosphate phosphodiesterase gamma-1 OS=Mus musculus (Mouse) OX=10090 GN=Plcg1 PE=1 SV=2	0	96.88	22	23	30	23	1302	149.6	5.8	72.43	23	other metabolic processes;transport;developmental processes;signal transduction;other biological processes	plasma membrane;other membranes;cytosol;nucleus;other cell component	signal transduction activity or receptor binding;other molecular function	Pf00017, Pf00018, Pf00168, Pf00387, Pf00388	18803	ENSMUSG00000016933	Plcg1	mmu:18803; Q62077; Q6P1G1	Generation of second messenger molecules; Synthesis of IP3 and IP4 in the cytosol; Role of phospholipids in phagocytosis; EGFR interacts with phospholipase C-gamma; RET signaling; DAP12 signaling; Downstream signal transduction; FCERI mediated MAPK activation; ISG15 antiviral mechanism; FCERI mediated Ca+2 mobilization; VEGFR2 mediated cell proliferation; Phospholipase C-mediated cascade: FGFR1; Phospholipase C-mediated cascade; FGFR2; Phospholipase C-mediated cascade; FGFR4; PECAM1 interactions; Phospholipase C-mediated cascade; FGFR3; Activated NTRK2 signals through PLCG1; Activated NTRK3 signals through PLCG1	ErbB signaling pathway; Primary Focal Segmental Glomerulosclerosis FSGS; IL-1 Signaling Pathway; Myometrial Relaxation and Contraction Pathways; IL-6 signaling Pathway; Kit Receptor Signaling Pathway; EGFR1 Signaling Pathway	25	0	1180.7	1184	1206	1313.7	1221.8	1141.9	1132	1132.6	1157.8	High	High	High	High	High	High	High	High	High	0.06	0.938782	0.11	0.690278	1
FALSE	High	Master Protein	Q8VHK9	ATP-dependent DNA/RNA helicase DHX36 OS=Mus musculus (Mouse) OX=10090 GN=Dhx36 PE=1 SV=2	0	96.833	27	26	30	25	1001	113.8	8.29	74.34	26	cell organization and biogenesis;RNA metabolism OR transcription;stress response;developmental processes;other biological processes	cytosol;mitochondrion;nucleus;other cell component	nucleic acid binding activity;other molecular function	Pf00270, Pf00271, Pf04408, Pf07717	72162	ENSMUSG00000027770	Dhx36	G3X8Y4; mmu:72162; Q6ZPP7; Q8VHK9; Q9CSE8	DEx/H-box helicases activate type I IFN and inflammatory cytokines production		1	1	925.7	876.7	829.4	919	817.6	934.8	890	792.7	1043.5	High	High	High	High	High	High	High	High	High	-0.02	0.974282	0.05	0.939041	1
FALSE	High	Master Protein	Q60823	RAC-beta serine/threonine-protein kinase OS=Mus musculus (Mouse) OX=10090 GN=Akt2 PE=1 SV=1	0	96.777	51	24	37	16	481	55.7	6.37	119.69	24	cell organization and biogenesis;protein metabolism;other metabolic processes;transport;developmental processes;signal transduction;other biological processes	plasma membrane;other membranes;cytosol;mitochondrion;ER/Golgi;nucleus;other cytoplasmic organelle;other cell component	kinase activity;other molecular function	Pf00069, Pf00169, Pf00433	11652	ENSMUSG00000004056	Akt2	mmu:11652; Q60823	Deactivation of the beta-catenin transactivating complex; Regulation of PTEN stability and activity; Regulation of TP53 Degradation; Downregulation of ERBB2:ERBB3 signaling; Cyclin E associated events during G1/S transition ; Cyclin A:Cdk2-associated events at S phase entry; AKT phosphorylates targets in the cytosol; CTLA4 inhibitory signaling; CD28 dependent PI3K/Akt signaling; RAB GEFs exchange GTP for GDP on RABs; Regulation of TP53 Activity through Acetylation; TP53 Regulates Metabolic Genes; Negative regulation of the PI3K/AKT network; Regulation of localization of FOXO transcription factors; VEGFR2 mediated vascular permeability; Regulation of TP53 Activity through Association with Co-factors; FLT3 Signaling; AKT phosphorylates targets in the nucleus; G beta:gamma signalling through PI3Kgamma; AKT-mediated inactivation of FOXO1A; Estrogen-dependent nuclear events downstream of ESR-membrane signaling; Activation of AKT2; Inhibition of TSC complex formation by PKB	MicroRNAs in Cardiomyocyte Hypertrophy; Chemokine signaling pathway; TNF-alpha NF-kB Signaling Pathway; Focal Adhesion-PI3K-Akt-mTOR-signaling pathway; ESC Pluripotency Pathways; MAPK signaling pathway; Signal Transduction of S1P Receptor; Integrin-mediated Cell Adhesion; Insulin Signaling; Focal Adhesion	34	7	1847.5	1924.4	1903.5	1905.8	1812.2	1936.1	2135.9	1974.4	2093.9	High	High	High	High	High	High	High	High	High	-0.14	0.550391	-0.14	0.707597	1
FALSE	High	Master Protein	Q7TSQ8	Pyruvate dehydrogenase phosphatase regulatory subunit, mitochondrial OS=Mus musculus (Mouse) OX=10090 GN=Pdpr PE=1 SV=1	0	96.657	30	22	31	22	878	99.2	6.35	92.24	22	other metabolic processes	mitochondrion;other cell component	other molecular function	Pf01266, Pf01571, Pf08669, Pf16350	319518	ENSMUSG00000033624	Pdpr	mmu:319518; Q6ZPF5; Q7TSQ8	Regulation of pyruvate dehydrogenase (PDH) complex		1	0	838	850.6	781.2	860.2	817.8	895.3	805.1	763.3	777.1	High	High	High	High	High	High	High	High	High	0.11	0.857004	0.15	0.592949	1
FALSE	High	Master Protein	Q61739	Integrin alpha-6 OS=Mus musculus (Mouse) OX=10090 GN=Itga6 PE=1 SV=3	0	96.497	27	25	33	25	1091	122.1	7.03	93.53	25	cell adhesion;cell organization and biogenesis;developmental processes;signal transduction;other biological processes	extracellular matrix;plasma membrane;other membranes;other cell component	signal transduction activity or receptor binding;other molecular function	Pf01839, Pf08441	16403	ENSMUSG00000027111	Itga6	A2AU04; mmu:16403; Q61739	Assembly of collagen fibrils and other multimeric structures; Integrin cell surface interactions; Syndecan interactions; Laminin interactions; Basigin interactions; Type I hemidesmosome assembly	Focal Adhesion-PI3K-Akt-mTOR-signaling pathway; Alpha6-Beta4 Integrin Signaling Pathway; Integrin-mediated Cell Adhesion; Focal Adhesion	10	0	933.7	968.2	945.4	868.1	834	907.1	977.7	931.5	1018	High	High	High	High	High	High	High	High	High	-0.05	0.935327	-0.17	0.548207	1
FALSE	High	Master Protein	O88643	Serine/threonine-protein kinase PAK 1 OS=Mus musculus (Mouse) OX=10090 GN=Pak1 PE=1 SV=1	0	96.397	43	18	31	10	545	60.7	5.74	111.14	18	cell-cell signaling;cell organization and biogenesis;protein metabolism;other metabolic processes;stress response;transport;developmental processes;signal transduction;other biological processes	plasma membrane;other membranes;cytosol;cytoskeleton;nucleus;other cell component	kinase activity;other molecular function	Pf00069, Pf00786			Pak1	O88643	Regulation of actin dynamics for phagocytic cup formation; Generation of second messenger molecules; FCERI mediated MAPK activation; EPHB-mediated forward signaling; MAPK6/MAPK4 signaling; CD209 (DC-SIGN) signaling; Signal transduction by L1; Smooth Muscle Contraction; RHO GTPases activate PAKs; Ephrin signaling; Sema3A PAK dependent Axon repulsion; DSCAM interactions; CD28 dependent Vav1 pathway; VEGFR2 mediated vascular permeability; G beta:gamma signalling through CDC42		15	8	1440.4	1430.6	1438.1	1319.8	1302.3	1291.6	1676.3	1653.8	1605.3	High	High	High	High	High	High	High	High	High	-0.2	0.130464	-0.34	0.00489999	1
FALSE	High	Master Protein	Q9JMH6	Thioredoxin reductase 1, cytoplasmic OS=Mus musculus (Mouse) OX=10090 GN=Txnrd1 PE=1 SV=3	0	96.35	39	19	32	19	613	67	7.44	98.45	19	cell cycle OR cell proliferation;other metabolic processes;stress response;developmental processes;other biological processes	cytosol;nucleus;other cell component	other molecular function	Pf02852, Pf07992	50493	ENSMUSG00000020250	Txnrd1	mmu:50493; Q3UEB7; Q3UK84; Q8CI31; Q99P49; Q9CSV5; Q9JMH6	TP53 Regulates Metabolic Genes; Detoxification of Reactive Oxygen Species; Interconversion of nucleotide di- and triphosphates; Metabolism of ingested MeSeO2H into MeSeH	Selenium metabolism/Selenoproteins; Folic Acid Network; Oxidative Stress; Oxidative Stress and Redox Pathway	8	0	1668.7	1699	1750.4	1545.3	1494	1507.5	1533	1578.8	1596.4	High	High	High	High	High	High	High	High	High	0.11	0.854948	-0.07	0.939041	1
FALSE	High	Master Protein	Q8K1R3	Polyribonucleotide nucleotidyltransferase 1, mitochondrial OS=Mus musculus (Mouse) OX=10090 GN=Pnpt1 PE=1 SV=1	0	96.196	34	22	27	21	783	85.6	8.03	80.29	22	cell cycle OR cell proliferation;cell organization and biogenesis;RNA metabolism OR transcription;other metabolic processes;stress response;transport;developmental processes;other biological processes	other membranes;cytosol;mitochondrion;ER/Golgi;translational apparatus;nucleus;other cytoplasmic organelle;other cell component	nucleic acid binding activity;other molecular function	Pf00013, Pf00575, Pf01138, Pf03725, Pf03726	71701	ENSMUSG00000020464	Pnpt1	mmu:71701; Q3UEP9; Q810U7; Q812B3; Q8K1R3; Q8R2U3; Q9DC52		Purine metabolism	1	1	1013.7	1066.1	983.5	1036.2	994.7	1011.9	1082.8	1072.1	1124.9	High	High	High	High	High	High	High	High	High	-0.1	0.776397	-0.1	0.871404	1
FALSE	High	Master Protein	A2AWA9	Rab GTPase-activating protein 1 OS=Mus musculus (Mouse) OX=10090 GN=Rabgap1 PE=1 SV=1	0	96.196	27	26	34	24	1064	120.7	5.25	89.34	26	cell cycle OR cell proliferation;transport;other biological processes	cytosol;cytoskeleton	enzyme regulator activity;other molecular function	Pf00566, Pf00640, Pf12473	227800	ENSMUSG00000035437	Rabgap1	A2AWA9; mmu:227800; Q5DTN1; Q8BQ32; Q8C8W3; Q8CD74; Q8R312	TBC/RABGAPs		1	2	939.7	886.9	858.9	897.6	871.7	928.4	886.6	863.9	933.3	High	High	High	High	High	High	High	High	High	0	0.998721	0.02	0.981034	1
FALSE	High	Master Protein	Q91VC3	Eukaryotic initiation factor 4A-III OS=Mus musculus (Mouse) OX=10090 GN=Eif4a3 PE=1 SV=3	0	96.009	48	21	51	19	411	46.8	6.73	151.05	21	RNA metabolism OR transcription;other metabolic processes;transport;developmental processes;other biological processes	cytosol;nucleus;other cell component	nucleic acid binding activity;other molecular function	Pf00270, Pf00271	192170	ENSMUSG00000025580	Eif4a3	B2RY38; mmu:192170; Q3TEZ8; Q3UD29; Q8BVY3; Q91VC3	Nonsense Mediated Decay (NMD) enhanced by the Exon Junction Complex (EJC); Transport of Mature mRNA derived from an Intron-Containing Transcript; mRNA Splicing - Major Pathway; mRNA 3'-end processing; RNA Polymerase II Transcription Termination; Deadenylation of mRNA; ISG15 antiviral mechanism	TNF-alpha NF-kB Signaling Pathway; mRNA processing	9	0	1905.8	1954	1987.7	1872.5	1920	1878.6	1956.1	1957.2	1976	High	High	High	High	High	High	High	High	High	0	0.994927	-0.06	0.951432	1
FALSE	High	Master Protein	P46460	Vesicle-fusing ATPase OS=Mus musculus (Mouse) OX=10090 GN=Nsf PE=1 SV=2	0	95.99	35	24	32	23	744	82.6	6.95	82.34	24	cell organization and biogenesis;transport;other biological processes	plasma membrane;other membranes;cytosol;ER/Golgi;other cell component	signal transduction activity or receptor binding;other molecular function	Pf00004, Pf02359, Pf02933, Pf17862	18195	ENSMUSG00000034187	Nsf	A2A646; mmu:18195; P46460; Q8BQ65; Q8C3R2; Q8CCT9; Q8CEF0; Q923C6	COPI-dependent Golgi-to-ER retrograde traffic; COPI-mediated anterograde transport; Intra-Golgi traffic; COPII-mediated vesicle transport; Trafficking of GluR2-containing AMPA receptors; Retrograde transport at the Trans-Golgi-Network		6	1	1057.9	1038.2	1033.9	1028.7	1028	1013.5	1067.3	1060.2	1097.6	High	High	High	High	High	High	High	High	High	-0.04	0.947828	-0.05	0.966328	1
FALSE	High	Master Protein	Q6P8J7	Creatine kinase S-type, mitochondrial OS=Mus musculus (Mouse) OX=10090 GN=Ckmt2 PE=1 SV=1	0	95.773	51	20	40	18	419	47.4	8.4	116.43	20	other metabolic processes	other membranes;mitochondrion	kinase activity;other molecular function	Pf00217, Pf02807	76722	ENSMUSG00000021622	Ckmt2	mmu:76722; Q6P8J7	Creatine metabolism		1	0	958.6	987.2	890.5	979.9	1041.3	1000.2	999.5	1009.1	1021.9	High	High	High	High	High	High	High	High	High	-0.07	0.877222	-0.01	0.99987	1
FALSE	High	Master Protein	Q9D783	Kelch-like protein 40 OS=Mus musculus (Mouse) OX=10090 GN=Klhl40 PE=1 SV=1	0	95.498	37	25	45	24	621	69.5	5.17	110.85	25	developmental processes;other biological processes	cytoskeleton;other cell component		Pf00651, Pf01344, Pf07707	72330		Klhl40	B9EHG6; mmu:72330; Q059P8; Q3TUF0; Q9D783			0	1	2534.3	2581.3	2562.2	3003	3100	3000.7	3031.4	2944.9	3040.2	High	High	High	High	High	High	High	High	High	-0.24	0.0606645	-0.01	0.99987	1	Met-loss [N-Term]
FALSE	High	Master Protein	P68510	14-3-3 protein eta OS=Mus musculus (Mouse) OX=10090 GN=Ywhah PE=1 SV=2	0	95.405	62	15	59	9	246	28.2	4.89	154.77	15	cell organization and biogenesis;other metabolic processes;transport;developmental processes;signal transduction;other biological processes	plasma membrane;other membranes;cytosol;other cell component	signal transduction activity or receptor binding;cytoskeletal activity;other molecular function	Pf00244	22629	ENSMUSG00000018965	Ywhah	mmu:22629; P11576; P68510; P70198; Q3TGZ9	TP53 Regulates Metabolic Genes; Activation of BAD and translocation to mitochondria ; RHO GTPases activate PKNs; Chk1/Chk2(Cds1) mediated inactivation of Cyclin B:Cdk1 complex	TNF-alpha NF-kB Signaling Pathway; Myometrial Relaxation and Contraction Pathways; Alpha6-Beta4 Integrin Signaling Pathway; Calcium Regulation in the Cardiac Cell	8	3	1405.9	1419.1	1481.9	1381.9	1373.7	1342	1382.8	1323.3	1405	High	High	High	High	High	High	High	High	High	0.04	0.982076	-0.01	0.995614	1
FALSE	High	Master Protein	Q60902	Epidermal growth factor receptor substrate 15-like 1 OS=Mus musculus (Mouse) OX=10090 GN=Eps15l1 PE=1 SV=3	0	95.341	40	30	38	30	907	99.2	5.02	100.15	30	transport	plasma membrane;other membranes;nucleus	other molecular function	Pf12763	13859	ENSMUSG00000006276	Eps15l1	mmu:13859; Q3U7L9; Q3UIS9; Q60902; Q8CB60; Q8CB70; Q91WH8	Cargo recognition for clathrin-mediated endocytosis; EGFR downregulation	EGFR1 Signaling Pathway	4	0	822.2	854	842.5	800.7	783.3	807.5	790.2	843.5	844.9	High	High	High	High	High	High	High	High	High	0	0.998417	-0.08	0.930637	1
FALSE	High	Master Protein	Q91YE8	Synaptopodin-2 OS=Mus musculus (Mouse) OX=10090 GN=Synpo2 PE=1 SV=2	0	95.281	19	16	30	16	1087	116.5	7.37	96.22	16	cell organization and biogenesis;protein metabolism;other metabolic processes;other biological processes	cytosol;cytoskeleton;nucleus;other cell component	cytoskeletal activity;other molecular function	Pf00595		ENSMUSG00000050315	Synpo2	Q8C592; Q91YE8			0	0	1028.3	1029	1009.9	1078.9	1067.7	1022	1019	1010.5	983.7	High	High	High	High	High	High	High	High	High	0.03	0.994927	0.08	0.830187	1
FALSE	High	Master Protein	Q8BK72	28S ribosomal protein S27, mitochondrial OS=Mus musculus (Mouse) OX=10090 GN=Mrps27 PE=1 SV=2	0	95.193	53	20	29	20	415	47.7	5.5	90.93	20	cell cycle OR cell proliferation;other biological processes	plasma membrane;other membranes;mitochondrion;translational apparatus;nucleus;other cell component	translation activity;nucleic acid binding activity	Pf10037	218506	ENSMUSG00000041632	Mrps27	E9QKZ5; mmu:218506; Q8BK72	Mitochondrial translation elongation; Mitochondrial translation termination		2	0	1286.1	1281.1	1233.7	1265.8	1269	1236.5	1276.7	1254.9	1244.4	High	High	High	High	High	High	High	High	High	0.03	0.987813	0.01	0.980483	1
FALSE	High	Master Protein	Q9QZF2	Glypican-1 OS=Mus musculus (Mouse) OX=10090 GN=Gpc1 PE=1 SV=1	0	95.183	46	19	28	19	557	61.3	7.05	88.93	19	cell organization and biogenesis;protein metabolism;other metabolic processes;developmental processes;other biological processes	non-structural extracellular;extracellular matrix;plasma membrane;other membranes;cytosol;ER/Golgi;nucleus;other cytoplasmic organelle;other cell component	other molecular function	Pf01153	14733	ENSMUSG00000034220	Gpc1	mmu:14733; Q9QZF2	Cell surface interactions at the vascular wall; HS-GAG degradation; Signaling by ROBO receptors; Retinoid metabolism and transport; A tetrasaccharide linker sequence is required for GAG synthesis; HS-GAG biosynthesis		6	0	701.4	689.2	651.3	740.3	746	759.7	793.1	798	835	High	High	High	High	High	High	High	High	High	-0.21	0.190181	-0.1	0.871404	1
FALSE	High	Master Protein	P30416	Peptidyl-prolyl cis-trans isomerase FKBP4 OS=Mus musculus (Mouse) OX=10090 GN=Fkbp4 PE=1 SV=5	0	95.083	51	22	44	22	458	51.5	5.72	109.67	22	cell organization and biogenesis;protein metabolism;other metabolic processes;transport;developmental processes;signal transduction;other biological processes	cytosol;cytoskeleton;mitochondrion;nucleus;other cell component	signal transduction activity or receptor binding;cytoskeletal activity;other molecular function	Pf00254, Pf00515	14228	ENSMUSG00000030357	Fkbp4	mmu:14228; P30416; Q3TVC9	Attenuation phase; Estrogen-dependent gene expression; HSP90 chaperone cycle for steroid hormone receptors (SHR)		4	0	2444.6	2563.3	2640.8	2430.1	2364.3	2269.9	2658.2	2683.5	2500.4	High	High	High	High	High	High	High	High	High	-0.05	0.914126	-0.17	0.530401	1	Met-loss [N-Term]
FALSE	High	Master Protein	Q9D0K2	Succinyl-CoA:3-ketoacid coenzyme A transferase 1, mitochondrial OS=Mus musculus (Mouse) OX=10090 GN=Oxct1 PE=1 SV=1	0	95.064	43	15	31	15	520	56	8.53	80.9	15	other metabolic processes;stress response;developmental processes;other biological processes	mitochondrion;nucleus	other molecular function	Pf01144	67041	ENSMUSG00000022186	Oxct1	mmu:67041; Q3TIW6; Q9CV92; Q9D0K2	Utilization of Ketone Bodies	Synthesis and Degradation of Ketone Bodies	2	0	1045.2	1079.5	1128.1	1123.4	1133.2	1073.6	1223.3	1248.2	1096.5	High	High	High	High	High	High	High	High	High	-0.18	0.198634	-0.12	0.779343	1
FALSE	High	Master Protein	O54931	A-kinase anchor protein 2 OS=Mus musculus (Mouse) OX=10090 GN=Akap2 PE=1 SV=3	0	95.049	32	25	38	24	893	98.5	5.21	92.54	25				Pf15304	677884	ENSMUSG00000038729	Akap2	A2APJ4; mmu:11641; O54931; O54932; O54933; Q8C5W1			0	1	2015.1	1856.7	1896.8	1967.8	1789.7	1852.6	1665.3	1725.8	1667.8	High	High	High	High	High	High	High	High	High	0.19	0.440563	0.15	0.483041	1
FALSE	High	Master Protein	P37040	NADPH--cytochrome P450 reductase OS=Mus musculus (Mouse) OX=10090 GN=Por PE=1 SV=2	0	94.993	34	20	35	20	678	77	5.53	96.69	20	protein metabolism;other metabolic processes;other biological processes	other membranes;cytosol;mitochondrion;ER/Golgi;other cell component	other molecular function	Pf00175, Pf00258, Pf00667	18984	ENSMUSG00000005514	Por	mmu:18984; P37040		Oxidation by Cytochrome P450	1	0	1122.5	1092.7	1117.3	1137.5	1098.9	1124.6	1007.4	979.8	1044	High	High	High	High	High	High	High	High	High	0.15	0.544373	0.16	0.449127	1
FALSE	High	Master Protein	Q6P2B1	Transportin-3 OS=Mus musculus (Mouse) OX=10090 GN=Tnpo3 PE=1 SV=1	0	94.897	30	22	30	22	923	104.1	5.57	97.15	22	transport	other membranes;nucleus;other cell component	other molecular function	Pf08389	320938	ENSMUSG00000012535	Tnpo3	mmu:320938; Q6P2B1; Q7TSL6; Q8BKX4; Q8BP42			0	0	813.7	746.2	709.5	712.8	751.5	817.3	821.7	811.2	843.7	High	High	High	High	High	High	High	High	High	-0.14	0.586774	-0.13	0.767559	1
FALSE	High	Master Protein	Q8C052	Microtubule-associated protein 1S OS=Mus musculus (Mouse) OX=10090 GN=Map1s PE=1 SV=2	0	94.851	31	21	30	20	973	102.9	7.02	86.91	21	cell organization and biogenesis;developmental processes;other biological processes	cytosol;cytoskeleton;nucleus;other cell component	cytoskeletal activity;nucleic acid binding activity;other molecular function		270058	ENSMUSG00000019261	Map1s	E9QKR8; mmu:270058; Q3TSD6; Q7TMW8; Q8C052			0	1	924.3	917.4	869.1	896.8	867.6	889.7	868.9	900.6	897.2	High	High	High	High	High	High	High	High	High	0.03	0.985652	-0.01	0.99987	1
FALSE	High	Master Protein	Q61576	Peptidyl-prolyl cis-trans isomerase FKBP10 OS=Mus musculus (Mouse) OX=10090 GN=Fkbp10 PE=1 SV=2	0	94.724	39	21	37	21	581	64.7	5.64	94.31	21	cell organization and biogenesis;protein metabolism;other metabolic processes;stress response;developmental processes	other membranes;mitochondrion;ER/Golgi	other molecular function	Pf00254, Pf13202	14230	ENSMUSG00000001555	Fkbp10	A2A4I0; mmu:14230; Q61576; Q8VHI1			0	0	2078.3	2128.4	2170.6	2009.5	1966.2	1908	2055.9	2076.7	2096.1	High	High	High	High	High	High	High	High	High	0.04	0.994927	-0.08	0.914522	1
FALSE	High	Master Protein	Q9R1C7	Pre-mRNA-processing factor 40 homolog A OS=Mus musculus (Mouse) OX=10090 GN=Prpf40a PE=1 SV=1	0	94.666	28	25	34	23	953	108.4	7.69	91.86	25	cell organization and biogenesis;RNA metabolism OR transcription;other metabolic processes;other biological processes	cytosol;nucleus	nucleic acid binding activity;other molecular function	Pf00397, Pf01846	56194	ENSMUSG00000061136	Prpf40a	mmu:56194; Q61049; Q8BQ76; Q8BRW4; Q8C2U1; Q9R1C7	mRNA Splicing - Major Pathway	mRNA processing	2	2	1398.6	1380.6	1376.5	1411	1364	1394.6	1323.7	1285.9	1367.7	High	High	High	High	High	High	High	High	High	0.06	0.951385	0.08	0.830523	1
FALSE	High	Master Protein	Q99LI7	Cleavage stimulation factor subunit 3 OS=Mus musculus (Mouse) OX=10090 GN=Cstf3 PE=1 SV=1	0	94.663	35	24	31	24	717	82.8	8.12	82.4	24	RNA metabolism OR transcription;other metabolic processes	nucleus	nucleic acid binding activity	Pf05843	228410	ENSMUSG00000027176	Cstf3	mmu:228410; Q99LI7	mRNA Splicing - Major Pathway; RNA Polymerase II Transcription Termination; mRNA 3'-end processing; Processing of Intronless Pre-mRNAs	mRNA processing	5	0	1259.7	1155.7	1123.8	1195.9	1147.5	1250.2	1181.9	1177.6	1240.7	High	High	High	High	High	High	High	High	High	-0.03	0.958782	0.02	0.977585	1
FALSE	High	Master Protein	Q91WK2	Eukaryotic translation initiation factor 3 subunit H OS=Mus musculus (Mouse) OX=10090 GN=Eif3h PE=1 SV=1	0	94.601	62	19	35	19	352	39.8	6.67	96.89	19	cell organization and biogenesis;protein metabolism;other metabolic processes	cytosol;translational apparatus;other cell component	nucleic acid binding activity;other molecular function	Pf01398	68135	ENSMUSG00000022312	Eif3h	mmu:68135; Q91WK2	L13a-mediated translational silencing of Ceruloplasmin expression; Formation of a pool of free 40S subunits; GTP hydrolysis and joining of the 60S ribosomal subunit; Translation initiation complex formation; Formation of the ternary complex, and subsequently, the 43S complex; Ribosomal scanning and start codon recognition	Translation Factors	7	0	1431.4	1363.7	1338.9	1221.7	1281.4	1379.8	1351.5	1358.1	1398.4	High	High	High	High	High	High	High	High	High	0.01	0.998962	-0.08	0.908028	1
FALSE	High	Master Protein	Q9DBR1	5'-3' exoribonuclease 2 OS=Mus musculus (Mouse) OX=10090 GN=Xrn2 PE=1 SV=1	0	94.581	27	24	30	24	951	108.6	7.59	78.39	24	DNA metabolism;RNA metabolism OR transcription;other metabolic processes;stress response;developmental processes;other biological processes	nucleus;other cell component	nucleic acid binding activity;other molecular function	Pf03159, Pf17846	24128	ENSMUSG00000027433	Xrn2	mmu:24128; Q3TI26; Q3TKF2; Q3UZT9; Q61489; Q99KS7; Q9DBR1	Major pathway of rRNA processing in the nucleolus and cytosol	mRNA processing	2	0	1253.1	1253.2	1217.2	1141.4	1159	1221.7	1209.3	1192.6	1187.7	High	High	High	High	High	High	High	High	High	0.07	0.913462	-0.04	0.981452	1
FALSE	High	Master Protein	Q60575	Kinesin-like protein KIF1B OS=Mus musculus (Mouse) OX=10090 GN=Kif1b PE=1 SV=2	0	94.571	17	27	32	20	1816	204	5.62	79.24	27	cell-cell signaling;transport;developmental processes;other biological processes	other membranes;cytoskeleton;mitochondrion;ER/Golgi;other cell component	cytoskeletal activity;other molecular function	Pf00169, Pf00225, Pf00498, Pf12423, Pf12473, Pf16183	16561	ENSMUSG00000063077	Kif1b	mmu:16561; Q60575; Q9R0B4; Q9WVE5; Q9Z119	MHC class II antigen presentation; COPI-dependent Golgi-to-ER retrograde traffic; Kinesins		3	7	815	770	728.3	840.2	758.8	839.4	768.5	756	858.5	High	High	High	High	High	High	High	High	High	0	0.998721	0.13	0.685113	1
FALSE	High	Master Protein	Q8CFI7	DNA-directed RNA polymerase II subunit RPB2 OS=Mus musculus (Mouse) OX=10090 GN=Polr2b PE=1 SV=2	0	94.484	23	24	29	23	1174	133.8	6.87	81.38	24	RNA metabolism OR transcription;other metabolic processes	nucleus;other cell component	nucleic acid binding activity;other molecular function	Pf00562, Pf04560, Pf04561, Pf04563, Pf04565, Pf04566, Pf04567	231329	ENSMUSG00000029250	Polr2b	mmu:231329; Q8CFI7	mRNA Splicing - Major Pathway; mRNA Splicing - Minor Pathway; Formation of TC-NER Pre-Incision Complex; Processing of Capped Intron-Containing Pre-mRNA; Estrogen-dependent gene expression; Gap-filling DNA repair synthesis and ligation in TC-NER; Dual incision in TC-NER; Formation of RNA Pol II elongation complex ; RNA Polymerase II Pre-transcription Events; RNA Polymerase II Promoter Escape; RNA Polymerase II Transcription Pre-Initiation And Promoter Opening; RNA Polymerase II Transcription Initiation; Formation of the Early Elongation Complex; TP53 Regulates Transcription of DNA Repair Genes; mRNA Capping; RNA Pol II CTD phosphorylation and interaction with CE; RNA polymerase II transcribes snRNA genes; FGFR2 alternative splicing	Estrogen signaling; Purine metabolism; Eukaryotic Transcription Initiation	23	1	745.6	745.9	726.3	745.9	748.8	800.3	767.2	741.4	842.7	High	High	High	High	High	High	High	High	High	-0.04	0.94834	-0.03	0.982598	1
FALSE	High	Master Protein	O54724	Caveolae-associated protein 1 OS=Mus musculus (Mouse) OX=10090 GN=Cavin1 PE=1 SV=1	0	94.352	40	18	39	17	392	43.9	5.52	116.06	18	RNA metabolism OR transcription;other metabolic processes;transport;other biological processes	plasma membrane;other membranes;cytosol;mitochondrion;ER/Golgi;nucleus;other cell component	nucleic acid binding activity;other molecular function	Pf15237	19285	ENSMUSG00000004044	Cavin1	mmu:19285; O54724; Q2TAW6	RNA Polymerase I Transcription Termination		1	1	3707.2	3663.7	3803.3	4220.6	4025.4	3830.8	3806.3	3872.5	3520.9	High	High	High	High	High	High	High	High	High	-0.04	0.947828	0.08	0.829255	1
FALSE	High	Master Protein	Q9QUJ7	Long-chain-fatty-acid--CoA ligase 4 OS=Mus musculus (Mouse) OX=10090 GN=Acsl4 PE=1 SV=2	0	94.335	35	21	27	18	711	79	8.28	82.84	21	cell organization and biogenesis;other metabolic processes;transport;developmental processes;other biological processes	plasma membrane;other membranes;mitochondrion;ER/Golgi;other cytoplasmic organelle;other cell component	other molecular function	Pf00501	50790	ENSMUSG00000031278	Acsl4	mmu:50790; Q5D071; Q9JHT4; Q9QUJ7; Q9R0H3	Synthesis of very long-chain fatty acyl-CoAs; Intracellular metabolism of fatty acids regulates insulin secretion	Fatty Acid Beta Oxidation; PPAR signaling pathway; Fatty Acid Biosynthesis; Mitochondrial LC-Fatty Acid Beta-Oxidation; Cholesterol metabolism (includes both Bloch and Kandutsch-Russell pathways); Omega-3/Omega-6 FA synthesis; Omega-9 FA synthesis	9	3	989.6	1002	989.3	1007.8	976	1000.2	1042.8	1035.1	1040.5	High	High	High	High	High	High	High	High	High	-0.07	0.875842	-0.06	0.95892	1
FALSE	High	Master Protein	Q99JX7	Nuclear RNA export factor 1 OS=Mus musculus (Mouse) OX=10090 GN=Nxf1 PE=1 SV=3	0	94.305	46	23	36	23	618	70.3	8.73	96.41	23	other metabolic processes;transport	nucleus;other cell component	nucleic acid binding activity	Pf02136, Pf03943, Pf09162	53319	ENSMUSG00000010097	Nxf1	mmu:53319; O88985; Q3TJA5; Q99JX7	Transport of Mature mRNA derived from an Intron-Containing Transcript; Transport of the SLBP independent Mature mRNA; Transport of the SLBP Dependant Mature mRNA; Transport of Mature mRNA Derived from an Intronless Transcript	mRNA processing	5	0	1336.2	1267.8	1253.8	1248.3	1206.6	1269.4	1255.9	1322.1	1294.8	High	High	High	High	High	High	High	High	High	-0.03	0.962127	-0.05	0.968746	1	Met-loss [N-Term]
FALSE	High	Master Protein	O35226	26S proteasome non-ATPase regulatory subunit 4 OS=Mus musculus (Mouse) OX=10090 GN=Psmd4 PE=1 SV=1	0	94.238	42	11	27	11	376	40.7	4.79	96.64	11	cell organization and biogenesis;protein metabolism;other metabolic processes	cytosol;nucleus;other cell component	other molecular function	Pf02809, Pf13519	19185	ENSMUSG00000005625	Psmd4	mmu:19185; O35226; Q91V59; Q9JJM0; Q9JJM1; Q9JJM2; Q9JJM3	Hedgehog 'on' state; Antigen processing: Ubiquitination & Proteasome degradation; Neddylation; Regulation of RAS by GAPs; Downstream TCR signaling; FCERI mediated NF-kB activation; Asymmetric localization of PCP proteins; Degradation of AXIN; Ub-specific processing proteases; Regulation of RUNX3 expression and activity; Autodegradation of Cdh1 by Cdh1:APC/C; APC/C:Cdc20 mediated degradation of Securin; APC/C:Cdh1 mediated degradation of Cdc20 and other APC/C:Cdh1 targeted proteins in late mitosis/early G1; Cdc20:Phospho-APC/C mediated degradation of Cyclin A; Separation of Sister Chromatids; CDK-mediated phosphorylation and removal of Cdc6; The role of GTSE1 in G2/M progression after G2 checkpoint; MAPK6/MAPK4 signaling; UCH proteinases; Regulation of PTEN stability and activity; ABC-family proteins mediated transport; Interleukin-1 signaling; FBXL7 down-regulates AURKA during mitotic entry and in early mitosis; Regulation of ornithine decarboxylase (ODC); Activation of NF-kappaB in B cells; Oxygen-dependent proline hydroxylation of Hypoxia-inducible Factor Alpha; Cross-presentation of soluble exogenous antigens (endosomes); SCF(Skp2)-mediated degradation of p27/p21; Degradation of beta-catenin by the destruction complex; Autodegradation of the E3 ubiquitin ligase COP1; AUF1 (hnRNP D0) binds and destabilizes mRNA; Degradation of DVL; Hedgehog ligand biogenesis; Dectin-1 mediated noncanonical NF-kB signaling; Degradation of GLI1 by the proteasome; GLI3 is processed to GLI3R by the proteasome; NIK-->noncanonical NF-kB signaling; CDT1 association with the CDC6:ORC:origin complex; Orc1 removal from chromatin; G2/M Checkpoints; Ubiquitin Mediated Degradation of Phosphorylated Cdc25A; Ubiquitin-dependent degradation of Cyclin D; RUNX1 regulates transcription of genes involved in differentiation of HSCs; Regulation of RUNX2 expression and activity	Id Signaling Pathway; Proteasome Degradation	48	0	910.9	881.2	940.8	855.6	902	855.8	822	896.9	849.4	High	High	High	High	High	High	High	High	High	0.1	0.871812	0.01	0.985395	1	Met-loss [N-Term]
FALSE	High	Master Protein	Q9DCW4	Electron transfer flavoprotein subunit beta OS=Mus musculus (Mouse) OX=10090 GN=Etfb PE=1 SV=3	0	94.223	71	14	37	14	255	27.6	8.1	124.58	14	other metabolic processes	mitochondrion	other molecular function	Pf01012	110826	ENSMUSG00000004610	Etfb	mmu:110826; Q810V3; Q9DCW4	Respiratory electron transport; Protein methylation		2	0	3796.3	4001.4	4541.9	3935.3	4578.8	3514.1	4053.5	4520.4	3443.8	High	High	High	High	High	High	High	High	High	-0.02	0.973272	-0.04	0.978366	1
FALSE	High	Master Protein	B1AZI6	THO complex subunit 2 OS=Mus musculus (Mouse) OX=10090 GN=Thoc2 PE=1 SV=1	0	94.092	18	29	39	27	1594	182.7	8.44	97.14	29	RNA metabolism OR transcription;other metabolic processes;transport;developmental processes;other biological processes	nucleus;other cell component	nucleic acid binding activity	Pf11262, Pf11732, Pf16134	331401	ENSMUSG00000037475	Thoc2	B1AZI6; mmu:331401	Transport of Mature mRNA derived from an Intron-Containing Transcript; mRNA 3'-end processing; RNA Polymerase II Transcription Termination		3	1	1295.2	1276.2	1199	1229.9	1237.5	1275.7	1302.1	1252.7	1345.5	High	High	High	High	High	High	High	High	High	-0.03	0.963498	-0.07	0.935378	1
FALSE	High	Master Protein	Q9R0Y5	Adenylate kinase isoenzyme 1 OS=Mus musculus (Mouse) OX=10090 GN=Ak1 PE=1 SV=1	0	93.977	64	13	43	12	194	21.5	5.81	129.16	13	cell cycle OR cell proliferation;other metabolic processes;other biological processes	plasma membrane;other membranes;cytosol;cytoskeleton;other cell component	kinase activity;other molecular function	Pf00406	11636	ENSMUSG00000026817	Ak1	A2AK80; mmu:11636; Q542C5; Q9R0Y4; Q9R0Y5	Interconversion of nucleotide di- and triphosphates	Purine metabolism	2	1	2310.2	2287.4	2356.8	2015.9	2304	2161.1	2240.7	2258.5	2304.3	High	High	High	High	High	High	High	High	High	0.03	0.994927	-0.06	0.943487	1
FALSE	High	Master Protein	P14206	40S ribosomal protein SA OS=Mus musculus (Mouse) OX=10090 GN=Rpsa PE=1 SV=4	0	93.966	51	14	45	13	295	32.8	4.87	158.07	14	cell adhesion;cell organization and biogenesis;protein metabolism;other metabolic processes;other biological processes	non-structural extracellular;extracellular matrix;plasma membrane;other membranes;cytosol;translational apparatus;nucleus;other cell component	translation activity;other molecular function	Pf00318, Pf16122	16785	ENSMUSG00000032518	Rpsa	mmu:16785; P14206; Q58E74; Q8BHL0; Q8BNL2; Q91V31; Q9CY13	L13a-mediated translational silencing of Ceruloplasmin expression; SRP-dependent cotranslational protein targeting to membrane; Major pathway of rRNA processing in the nucleolus and cytosol; Formation of a pool of free 40S subunits; GTP hydrolysis and joining of the 60S ribosomal subunit; Nonsense Mediated Decay (NMD) independent of the Exon Junction Complex (EJC); Nonsense Mediated Decay (NMD) enhanced by the Exon Junction Complex (EJC); Translation initiation complex formation; Formation of the ternary complex, and subsequently, the 43S complex; Ribosomal scanning and start codon recognition	Cytoplasmic Ribosomal Proteins; Alpha6-Beta4 Integrin Signaling Pathway	12	0	2218.2	2132.9	1965.2	1617.5	2061.3	1856.4	2010.1	2176.8	2191.7	High	High	High	High	High	High	High	High	High	-0.03	0.962127	-0.23	0.202513	1
FALSE	High	Master Protein	Q6P1B1	Xaa-Pro aminopeptidase 1 OS=Mus musculus (Mouse) OX=10090 GN=Xpnpep1 PE=1 SV=1	0	93.902	42	24	35	23	623	69.5	5.54	104.9	24	protein metabolism;other metabolic processes	cytosol;other cell component	other molecular function	Pf00557, Pf01321, Pf16188, Pf16189	170750	ENSMUSG00000025027	Xpnpep1	mmu:170750; Q6P1B1; Q91Y37			0	1	1667.4	1623.7	1700.4	1635.4	1600.3	1610.9	1533.7	1543.8	1500.1	High	High	High	High	High	High	High	High	High	0.12	0.770377	0.07	0.878611	1
FALSE	High	Master Protein	Q60931	Voltage-dependent anion-selective channel protein 3 OS=Mus musculus (Mouse) OX=10090 GN=Vdac3 PE=1 SV=1	0	93.753	55	13	48	12	283	30.7	8.79	116.96	13	cell-cell signaling;stress response;transport;other biological processes	other membranes;mitochondrion;ER/Golgi	transporter activity;other molecular function	Pf01459	22335	ENSMUSG00000008892	Vdac3	mmu:22335; Q60931; Q8BNG2	Ub-specific processing proteases		1	0	1902.1	1827.1	2169.7	1882	1914.7	1652.7	1517.2	1614.4	1418.2	High	High	High	High	High	High	High	High	High	0.33	0.0110297	0.31	0.00913134	1
FALSE	High	Master Protein	Q8K363	ATP-dependent RNA helicase DDX18 OS=Mus musculus (Mouse) OX=10090 GN=Ddx18 PE=1 SV=1	0	93.586	39	21	31	21	660	74.1	9.52	90	21	RNA metabolism OR transcription;other metabolic processes;other biological processes	nucleus;other cell component	nucleic acid binding activity;other molecular function	Pf00270, Pf00271, Pf13959	66942	ENSMUSG00000001674	Ddx18	mmu:66942; Q3MIB0; Q8BVZ2; Q8K363; Q9D2E0			0	0	952.1	907.4	856	860.8	829.8	926.2	930	878.6	968.8	High	High	High	High	High	High	High	High	High	-0.04	0.961842	-0.11	0.817002	1
FALSE	High	Master Protein	Q8CCJ3	E3 UFM1-protein ligase 1 OS=Mus musculus (Mouse) OX=10090 GN=Ufl1 PE=1 SV=2	0	93.554	33	24	29	23	793	89.5	6.67	74.95	24	cell organization and biogenesis;protein metabolism;DNA metabolism;other metabolic processes;stress response;developmental processes;other biological processes	other membranes;cytosol;ER/Golgi;nucleus;other cell component	other molecular function	Pf09743	67490	ENSMUSG00000040359	Ufl1	A2RSP7; B1AXU5; B1AXU6; mmu:67490; Q3V145; Q6ZQ50; Q8BT70; Q8C484; Q8CCJ3; Q9D8I8	Antigen processing: Ubiquitination & Proteasome degradation		1	1	1122.6	1033.8	1006.3	1087.1	1099.5	1176.8	1024.3	1074.5	1114	High	High	High	High	High	High	High	High	High	-0.06	0.908706	0.03	0.947704	1
FALSE	High	Master Protein	P63087	Serine/threonine-protein phosphatase PP1-gamma catalytic subunit OS=Mus musculus (Mouse) OX=10090 GN=Ppp1cc PE=1 SV=1	0	93.513	63	16	46	4	323	37	6.54	147.61	16	cell cycle OR cell proliferation;protein metabolism;other metabolic processes;developmental processes;other biological processes	plasma membrane;other membranes;mitochondrion;nucleus;other cell component	other molecular function	Pf00149, Pf16891	19047	ENSMUSG00000004455	Ppp1cc	mmu:19047; O09186; O09189; P37139; P63087; Q64679	Separation of Sister Chromatids; RAF activation; RHO GTPases Activate Formins; Amplification of signal from unattached kinetochores via a MAD2 inhibitory signal; Resolution of Sister Chromatid Cohesion; EML4 and NUDC in mitotic spindle formation	Insulin Signaling	8	14	1275.6	1181.9	1146.7	1063.7	1154.9	1251	1201.7	1197.3	1302.2	High	High	High	High	High	High	High	High	High	-0.02	0.968215	-0.06	0.958591	1
FALSE	High	Master Protein	P25206	DNA replication licensing factor MCM3 OS=Mus musculus (Mouse) OX=10090 GN=Mcm3 PE=1 SV=2	0	93.43	41	25	35	25	812	91.5	5.55	83.37	25	cell cycle OR cell proliferation;cell organization and biogenesis;DNA metabolism;other metabolic processes;stress response	cytoskeleton;nucleus;other cell component	nucleic acid binding activity;other molecular function	Pf00493, Pf14551, Pf17207, Pf17855	17215	ENSMUSG00000041859	Mcm3	mmu:17215; P25206; Q61492	Orc1 removal from chromatin; Activation of ATR in response to replication stress; Activation of the pre-replicative complex; Assembly of the pre-replicative complex	DNA Replication; G1 to S cell cycle control	7	0	1532.1	1631.6	1634.3	1474.6	1450.9	1367.1	1412.1	1435.4	1453.6	High	High	High	High	High	High	High	High	High	0.18	0.34451	0.02	0.977405	1
FALSE	High	Master Protein	Q9QZD9	Eukaryotic translation initiation factor 3 subunit I OS=Mus musculus (Mouse) OX=10090 GN=Eif3i PE=1 SV=1	0	93.28	70	17	36	17	325	36.4	5.64	107.14	17	cell organization and biogenesis;protein metabolism;other metabolic processes	translational apparatus;other cell component	nucleic acid binding activity;other molecular function	Pf00400	54709	ENSMUSG00000028798	Eif3i	mmu:54709; Q9QZD9	L13a-mediated translational silencing of Ceruloplasmin expression; Formation of a pool of free 40S subunits; GTP hydrolysis and joining of the 60S ribosomal subunit; Translation initiation complex formation; Formation of the ternary complex, and subsequently, the 43S complex; Ribosomal scanning and start codon recognition	Translation Factors	7	0	1214.4	1248.3	1237.8	1162	1127.7	1160.9	1212.4	1198.6	1184.3	High	High	High	High	High	High	High	High	High	0.05	0.966781	-0.05	0.978222	1
FALSE	High	Master Protein	P52825	Carnitine O-palmitoyltransferase 2, mitochondrial OS=Mus musculus (Mouse) OX=10090 GN=Cpt2 PE=1 SV=2	0	93.247	38	23	36	23	658	73.9	8.37	106.52	23	other metabolic processes;other biological processes	other membranes;mitochondrion;nucleus	other molecular function	Pf00755	12896	ENSMUSG00000028607	Cpt2	mmu:12896; P52825; Q3TFS0	Carnitine metabolism	Fatty Acid Beta Oxidation; PPAR signaling pathway; Mitochondrial LC-Fatty Acid Beta-Oxidation	4	0	1384.9	1367.8	1356.7	1467.6	1460	1449.6	1386.9	1389.8	1371.4	High	High	High	High	High	High	High	High	High	-0.02	0.973272	0.07	0.828562	1
FALSE	High	Master Protein	Q99KE1	NAD-dependent malic enzyme, mitochondrial OS=Mus musculus (Mouse) OX=10090 GN=Me2 PE=1 SV=1	0	93.169	48	20	32	19	589	65.8	7.61	92.21	20	other metabolic processes;other biological processes	mitochondrion;other cell component	other molecular function	Pf00390, Pf03949	107029	ENSMUSG00000024556	Me2	mmu:107029; Q3TBM8; Q99KE1	Citric acid cycle (TCA cycle)		1	1	844.3	832.4	792.4	812.7	825.5	844.8	834.9	876.8	903.1	High	High	High	High	High	High	High	High	High	-0.07	0.883914	-0.09	0.908816	1
FALSE	High	Master Protein	Q99JY9	Actin-related protein 3 OS=Mus musculus (Mouse) OX=10090 GN=Actr3 PE=1 SV=3	0	93.092	47	16	39	12	418	47.3	5.88	119.64	16	cell cycle OR cell proliferation;cell organization and biogenesis;stress response;developmental processes;other biological processes	other membranes;cytoskeleton;ER/Golgi;nucleus;other cell component	cytoskeletal activity;other molecular function	Pf00022	74117	ENSMUSG00000026341	Actr3	mmu:74117; Q99JY9; Q9DC56	Regulation of actin dynamics for phagocytic cup formation; EPHB-mediated forward signaling; Clathrin-mediated endocytosis; RHO GTPases Activate WASPs and WAVEs		4	5	2232.7	2271.5	2264.7	2107.2	2147.5	2083.7	2130.5	2103	2112.7	High	High	High	High	High	High	High	High	High	0.1	0.892555	0	0.994259	1
FALSE	High	Master Protein	Q3U319	E3 ubiquitin-protein ligase BRE1B OS=Mus musculus (Mouse) OX=10090 GN=Rnf40 PE=1 SV=2	0	93.072	26	23	31	18	1001	113.9	6.48	79.2	23	cell organization and biogenesis;protein metabolism;other metabolic processes;other biological processes	other membranes;cytosol;nucleus;other cell component	nucleic acid binding activity;other molecular function	Pf13920	233900	ENSMUSG00000030816	Rnf40	mmu:233900; Q3U319; Q6ZQ75; Q8BJA1; Q8BY03; Q8CHX4	E3 ubiquitin ligases ubiquitinate target proteins		1	4	1037.6	999.8	965.2	1010	950	996.5	957	956.5	1063	High	High	High	High	High	High	High	High	High	0.06	0.943236	0.06	0.908454	1
FALSE	High	Master Protein	P28738	Kinesin heavy chain isoform 5C OS=Mus musculus (Mouse) OX=10090 GN=Kif5c PE=1 SV=3	0	92.997	19	18	41	3	956	109.2	6.19	104.15	18	cell organization and biogenesis;other metabolic processes;transport;developmental processes;other biological processes	cytoskeleton;other cell component	signal transduction activity or receptor binding;cytoskeletal activity;other molecular function	Pf00225	16574	ENSMUSG00000026764	Kif5c	mmu:16574; P28738; Q6NXI9; Q9Z2F8			0	0	218.6	201.1	195.4	166.1	162.4	170.5	175.4	168.1	186.2	High	High	High	High	High	High	High	High	High	0.2	0.67328	-0.08	0.944147	1
FALSE	High	Master Protein	Q9QXK3	Coatomer subunit gamma-2 OS=Mus musculus (Mouse) OX=10090 GN=Copg2 PE=1 SV=1	0	92.995	28	21	34	19	871	97.6	5.8	110.91	21	transport	other membranes;cytosol;ER/Golgi;other cell component	other molecular function	Pf01602, Pf08752, Pf16381	54160	ENSMUSG00000025607	Copg2	A6H6J5; mmu:54160; Q3TQD5; Q3UEL6; Q8C2J6; Q9QXK3	COPI-dependent Golgi-to-ER retrograde traffic; COPI-mediated anterograde transport		2	0	896.1	880	880.7	856.5	872.8	936.2	820.4	844.1	878.3	High	High	High	High	High	High	High	High	High	0.06	0.948759	0.05	0.935629	1
FALSE	High	Master Protein	Q9DC23	DnaJ homolog subfamily C member 10 OS=Mus musculus (Mouse) OX=10090 GN=Dnajc10 PE=1 SV=2	0	92.909	32	20	25	20	793	90.5	6.96	81.02	20	protein metabolism;other metabolic processes;stress response;signal transduction;other biological processes	ER/Golgi	enzyme regulator activity;other molecular function	Pf00085, Pf00226	66861	ENSMUSG00000027006	Dnajc10	A2ASA2; mmu:66861; Q71S84; Q8CH78; Q8CIB0; Q99LV4; Q9DC23			0	0	882.7	934.5	851.9	840.9	809.6	887.1	867.3	851.9	877.8	High	High	High	High	High	High	High	High	High	0.03	0.994927	-0.04	0.977405	1
FALSE	High	Master Protein	O70250	Phosphoglycerate mutase 2 OS=Mus musculus (Mouse) OX=10090 GN=Pgam2 PE=1 SV=3	0	92.885	67	18	49	14	253	28.8	8.5	136.53	18	other metabolic processes;signal transduction;other biological processes	cytosol;nucleus	other molecular function	Pf00300	56012	ENSMUSG00000020475	Pgam2	mmu:56012; O70250	Gluconeogenesis; Glycolysis	Glycolysis and Gluconeogenesis	3	4	3844.4	3838.5	4282.6	3619.5	3770.7	3399.4	3722.3	3839.7	3421	High	High	High	High	High	High	High	High	High	0.05	0.979424	-0.04	0.980483	1
FALSE	High	Master Protein	Q6PDH0	Pleckstrin homology-like domain family B member 1 OS=Mus musculus (Mouse) OX=10090 GN=Phldb1 PE=1 SV=1	0	92.828	20	24	27	22	1371	150	8.87	79.29	24	other biological processes	other cell component		Pf00169	102693	ENSMUSG00000048537	Phldb1	mmu:102693; Q6PDH0; Q80TV2			0	1	662.8	683.2	634.5	647.4	590	671	639.9	681	680	High	High	High	High	High	High	High	High	High	-0.04	0.952724	-0.07	0.929805	1
FALSE	High	Master Protein	Q8BP92	Reticulocalbin-2 OS=Mus musculus (Mouse) OX=10090 GN=Rcn2 PE=1 SV=1	0	92.818	53	15	45	14	320	37.2	4.42	160.82	15		ER/Golgi;nucleus	other molecular function		26611	ENSMUSG00000032320	Rcn2	A2RT07; mmu:26611; O70341; Q8BP92		PluriNetWork: mechanisms associated with pluripotency	1	1	1492.7	1482.3	1513.2	1431.2	1448.5	1347.8	1495.3	1462.2	1439.4	High	High	High	High	High	High	High	High	High	0.03	0.994927	-0.03	0.98815	1
FALSE	High	Master Protein	Q8BH86	D-glutamate cyclase, mitochondrial OS=Mus musculus (Mouse) OX=10090 GN=Dglucy PE=1 SV=1	0	92.583	42	21	33	21	617	66.3	7.09	84.89	21	other metabolic processes	mitochondrion	other molecular function	Pf07286, Pf14336	217830	ENSMUSG00000021185	Dglucy	mmu:217830; Q8BH86; Q8BNN0; Q8VC99			0	0	741.8	703	715.1	768.1	744.7	731.6	706.6	713.3	782.3	High	High	High	High	High	High	High	High	High	0	0.998721	0.06	0.927507	1
FALSE	High	Master Protein	Q8CIN4	Serine/threonine-protein kinase PAK 2 OS=Mus musculus (Mouse) OX=10090 GN=Pak2 PE=1 SV=1	0	92.487	50	18	33	12	524	57.9	5.77	104.51	18	cell organization and biogenesis;protein metabolism;other metabolic processes;stress response;developmental processes;signal transduction;other biological processes	other membranes;cytosol;nucleus;other cell component	enzyme regulator activity;kinase activity;other molecular function	Pf00069, Pf00786	224105	ENSMUSG00000022781	Pak2	mmu:224105; Q8CIN4	Generation of second messenger molecules; CD209 (DC-SIGN) signaling; MAPK6/MAPK4 signaling; Sema3A PAK dependent Axon repulsion; VEGFR2 mediated vascular permeability; FCERI mediated MAPK activation; Ephrin signaling; Smooth Muscle Contraction; RHO GTPases activate PAKs; CD28 dependent Vav1 pathway	MAPK signaling pathway; Regulation of Actin Cytoskeleton; FAS pathway and Stress induction of HSP regulation; Integrin-mediated Cell Adhesion; Focal Adhesion	16	2	959.7	895.6	889.4	836.6	809.9	872.1	918.6	896.5	907.6	High	High	High	High	High	High	High	High	High	-0.02	0.979424	-0.12	0.795167	1
FALSE	High	Master Protein	Q8BIW1	Exopolyphosphatase PRUNE1 OS=Mus musculus (Mouse) OX=10090 GN=Prune1 PE=1 SV=1	0	92.434	49	16	30	16	454	50.2	5.11	91.44	16	other metabolic processes;developmental processes;other biological processes	cytosol;nucleus;other cell component	cytoskeletal activity;other molecular function	Pf01368, Pf02833	229589	ENSMUSG00000015711	Prune1	mmu:229589; Q80VU0; Q8BIW1		Purine metabolism	1	0	886.1	880.8	810	865.1	966.6	991.2	876.8	899.7	919.4	High	High	High	High	High	High	High	High	High	-0.03	0.968074	0.1	0.779343	1
FALSE	High	Master Protein	P56960	Exosome component 10 OS=Mus musculus (Mouse) OX=10090 GN=Exosc10 PE=1 SV=2	0	92.424	30	21	28	21	887	100.9	8.29	87.01	21	RNA metabolism OR transcription;other metabolic processes;other biological processes	cytosol;nucleus;other cell component	nucleic acid binding activity;other molecular function	Pf00570, Pf01612, Pf08066	50912	ENSMUSG00000017264	Exosc10	B1ARY9; mmu:50912; P56960; Q9QYS8; Q9R0B1	Major pathway of rRNA processing in the nucleolus and cytosol		1	0	791.4	741.9	740.6	742.7	751.4	785.8	732.6	738.9	727.3	High	High	High	High	High	High	High	High	High	0.02	0.999917	0.04	0.96606	1
FALSE	High	Master Protein	P16045	Galectin-1 OS=Mus musculus (Mouse) OX=10090 GN=Lgals1 PE=1 SV=3	0	92.296	59	8	162	8	135	14.9	5.49	523.07	8	cell adhesion;stress response;developmental processes;other biological processes	non-structural extracellular;cytosol;nucleus;other cell component	other molecular function	Pf00337	16852	ENSMUSG00000068220	Lgals1	mmu:16852; P05163; P11946; P16045; P17601; Q4FZH4; Q99M27; Q9D0X0	Regulation of Insulin-like Growth Factor (IGF) transport and uptake by Insulin-like Growth Factor Binding Proteins (IGFBPs); Post-translational protein phosphorylation		2	0	3828.9	3741.6	3743	3474.8	3443.7	3405	3390.1	3467.9	3466.4	High	High	High	High	High	High	High	High	High	0.11	0.870144	-0.01	0.999408	1
FALSE	High	Master Protein	Q8VCW8	Medium-chain acyl-CoA ligase ACSF2, mitochondrial OS=Mus musculus (Mouse) OX=10090 GN=Acsf2 PE=1 SV=1	0	92.207	34	17	27	17	615	67.9	8.18	78.69	17	other metabolic processes		other molecular function	Pf00501, Pf13193	264895	ENSMUSG00000076435	Acsf2	mmu:264895; Q3TDU9; Q3U5G9; Q8VCW8	Mitochondrial Fatty Acid Beta-Oxidation		1	0	888.9	855.1	831.1	860.6	882.9	883.4	744	723.3	767.5	High	High	High	High	High	High	High	High	High	0.2	0.304424	0.25	0.125266	1
FALSE	High	Master Protein	Q6PAM1	Alpha-taxilin OS=Mus musculus (Mouse) OX=10090 GN=Txlna PE=1 SV=1	0	92.126	45	23	35	21	554	62.3	6.74	94.53	23	transport;other biological processes	other cell component	other molecular function	Pf09728	109658	ENSMUSG00000053841	Txlna	mmu:109658; Q6P1E5; Q6PAM1	Other interleukin signaling	TNF-alpha NF-kB Signaling Pathway	2	0	835.7	856.1	807.9	788.6	755.5	810.4	814.8	833.9	839.8	High	High	High	High	High	High	High	High	High	0	0.998962	-0.08	0.915865	1
FALSE	High	Master Protein	O88967	ATP-dependent zinc metalloprotease YME1L1 OS=Mus musculus (Mouse) OX=10090 GN=Yme1l1 PE=1 SV=1	0	92.062	34	23	29	23	715	80	8.97	84.44	23	cell cycle OR cell proliferation;cell organization and biogenesis;protein metabolism;other metabolic processes;other biological processes	other membranes;mitochondrion;nucleus	other molecular function	Pf00004, Pf01434, Pf17862	27377	ENSMUSG00000026775	Yme1l1	mmu:27377; O88967; Q7TNN5	Processing of SMDT1		1	0	904.3	894.9	851.2	985.2	934.8	1019.7	1050.8	997.8	1006.8	High	High	High	High	High	High	High	High	High	-0.17	0.34451	-0.03	0.987083	1
FALSE	High	Master Protein	O35737	Heterogeneous nuclear ribonucleoprotein H OS=Mus musculus (Mouse) OX=10090 GN=Hnrnph1 PE=1 SV=3	0	91.734	52	19	62	6	449	49.2	6.3	160.24	19	RNA metabolism OR transcription;other metabolic processes;other biological processes	cytosol;nucleus;other cell component	nucleic acid binding activity;other molecular function	Pf00076, Pf08080	59013	ENSMUSG00000007850	Hnrnph1	mmu:59013; O35737	mRNA Splicing - Major Pathway; Processing of Capped Intron-Containing Pre-mRNA; FGFR2 alternative splicing	mRNA processing	4	14	1611.5	1735.6	1731.4	1687.8	1673.8	1614.7	1608.3	1663.1	1618.9	High	High	High	High	High	High	High	High	High	0.1	0.877222	0.05	0.933056	1	Met-loss [N-Term]
FALSE	High	Master Protein	P0C605	cGMP-dependent protein kinase 1 OS=Mus musculus (Mouse) OX=10090 GN=Prkg1 PE=1 SV=1	0	91.665	40	24	34	23	671	76.3	6.04	88.08	24	cell organization and biogenesis;protein metabolism;other metabolic processes;developmental processes;signal transduction;other biological processes	plasma membrane;other membranes;cytosol;ER/Golgi;nucleus;other cell component	kinase activity;other molecular function	Pf00027, Pf00069, Pf16808	19091	ENSMUSG00000052920	Prkg1	mmu:19091; P0C605; Q14DK6; Q9Z0Z0	Rap1 signalling; cGMP effects	MicroRNAs in Cardiomyocyte Hypertrophy	3	1	2064.8	2022.9	2011.3	2299.4	2219.6	2292.4	1909.6	1889.1	2039.2	High	High	High	High	High	High	High	High	High	0.08	0.921777	0.26	0.0470005	1
FALSE	High	Master Protein	Q3THS6	S-adenosylmethionine synthase isoform type-2 OS=Mus musculus (Mouse) OX=10090 GN=Mat2a PE=1 SV=2	0	91.606	50	16	31	16	395	43.7	6.48	96.72	16	cell organization and biogenesis;other metabolic processes;other biological processes	cytosol;other cell component	other molecular function	Pf00438, Pf02772, Pf02773	232087	ENSMUSG00000053907; ENSMUSG00000104463	Mat2a	mmu:232087; Q3THS6; Q3TL60; Q76LX3	Methylation	Methylation; One carbon metabolism and related pathways	3	0	963	967	971.4	931.3	931.4	940.4	1033.5	1033.3	1011.7	High	High	High	High	High	High	High	High	High	-0.1	0.77981	-0.15	0.673673	1
FALSE	High	Master Protein	O35551	Rab GTPase-binding effector protein 1 OS=Mus musculus (Mouse) OX=10090 GN=Rabep1 PE=1 SV=2	0	91.533	31	26	34	24	862	99.5	5.01	91.91	26	transport;signal transduction;other biological processes	other cytoplasmic organelle;other cell component	signal transduction activity or receptor binding;enzyme regulator activity;other molecular function	Pf03528, Pf09311	54189	ENSMUSG00000020817	Rabep1	A1L322; mmu:54189; O35551; Q5QNU3; Q99L08; Q9CRP3; Q9EQF9; Q9JI94			0	2	879.3	838.9	855.7	945.7	891.9	905.1	824	844.1	893.9	High	High	High	High	High	High	High	High	High	0.02	0.997875	0.1	0.783567	1
FALSE	High	Master Protein	P60670	Nuclear protein localization protein 4 homolog OS=Mus musculus (Mouse) OX=10090 GN=Nploc4 PE=1 SV=3	0	91.507	46	21	32	21	608	68	6.46	94.76	21	cell organization and biogenesis;protein metabolism;other metabolic processes;stress response;transport;other biological processes	other membranes;cytosol;ER/Golgi;nucleus;other cell component	other molecular function	Pf05020, Pf05021, Pf11543	217365	ENSMUSG00000039703	Nploc4	B1ATY4; B1ATY5; mmu:217365; P60670	Translesion Synthesis by POLH		1	0	1078.7	1078.5	1107.7	1050.6	1097.8	1092.1	1052.2	1053.9	1089	High	High	High	High	High	High	High	High	High	0.03	0.98235	0.05	0.923157	1
FALSE	High	Master Protein	Q3ULW8	Protein mono-ADP-ribosyltransferase PARP3 OS=Mus musculus (Mouse) OX=10090 GN=Parp3 PE=2 SV=1	0	91.447	48	21	36	21	533	59.9	7.12	86.28	21	cell organization and biogenesis;protein metabolism;DNA metabolism;other metabolic processes;stress response;other biological processes	nucleus;other cell component	other molecular function	Pf00644, Pf02877, Pf05406	235587	ENSMUSG00000023249	Parp3	A0A1L1SRP6; E9PX17; E9Q992; mmu:235587; Q3UGL7; Q3ULW8; Q8BHN6; Q8BXU2; Q8CFB8; Q91YR6			0	0	994.7	965.3	975.6	950	960.7	993	988.2	987.7	1026.6	High	High	High	High	High	High	High	High	High	-0.02	0.978277	-0.04	0.981862	1
FALSE	High	Master Protein	Q8C4J7	Transducin beta-like protein 3 OS=Mus musculus (Mouse) OX=10090 GN=Tbl3 PE=2 SV=1	0	91.375	35	21	29	20	801	88.2	6.81	75.81	21	RNA metabolism OR transcription;other metabolic processes	nucleus;other cell component	nucleic acid binding activity	Pf00400, Pf08625	213773	ENSMUSG00000040688	Tbl3	mmu:213773; Q3TNP3; Q3UDS9; Q8C4J7; Q8VE90	Major pathway of rRNA processing in the nucleolus and cytosol		1	1	941.3	928.3	902.1	903.8	895.4	966.4	947.4	962.8	1027.9	High	High	High	High	High	High	High	High	High	-0.05	0.926821	-0.09	0.886375	1
FALSE	High	Master Protein	Q08093	Calponin-2 OS=Mus musculus (Mouse) OX=10090 GN=Cnn2 PE=1 SV=1	0	91.375	57	15	30	12	305	33.1	7.62	101.18	15	cell organization and biogenesis;stress response;developmental processes;other biological processes	cytoskeleton	cytoskeletal activity;other molecular function	Pf00307, Pf00402	12798	ENSMUSG00000004665	Cnn2	mmu:12798; Q08093	Neutrophil degranulation		1	0	1332.5	1305.2	1350.1	1042.4	1077.2	1059.8	1001.1	992.9	981.6	High	High	High	High	High	High	High	High	High	0.42	3.30622e-06	0.09	0.783567	1
FALSE	High	Master Protein	Q8R550	SH3 domain-containing kinase-binding protein 1 OS=Mus musculus (Mouse) OX=10090 GN=Sh3kbp1 PE=1 SV=1	0	91.275	27	16	25	15	709	78.1	7.55	80.42	16	cell organization and biogenesis;transport;other biological processes	other membranes;cytoskeleton;other cell component	other molecular function	Pf14604	58194	ENSMUSG00000040990	Sh3kbp1	B1AZ86; B1AZ87; mmu:58194; Q8CAL8; Q8CEF6; Q8R545; Q8R546; Q8R547; Q8R548; Q8R549; Q8R550; Q8R551; Q9CTQ9; Q9DC14; Q9JKC3	Cargo recognition for clathrin-mediated endocytosis; Antigen activates B Cell Receptor (BCR) leading to generation of second messengers; EGFR downregulation; Negative regulation of MET activity; Reelin signalling pathway	Kit Receptor Signaling Pathway; EGFR1 Signaling Pathway	8	1	693	669.1	695.5	645	647.1	684.9	686.6	673.3	722.1	High	High	High	High	High	High	High	High	High	0.01	0.999917	-0.09	0.899467	1
FALSE	High	Master Protein	O35343	Importin subunit alpha-3 OS=Mus musculus (Mouse) OX=10090 GN=Kpna4 PE=1 SV=1	0	91.2	43	17	33	9	521	57.9	4.94	96.84	17	stress response;transport	other membranes;nucleus;other cell component	other molecular function	Pf00514, Pf01749, Pf16186	16649	ENSMUSG00000027782	Kpna4	mmu:16649; O35343			0	7	1640.5	1660.9	1644.4	1549.1	1587.2	1583.5	1627.1	1612.8	1674	High	High	High	High	High	High	High	High	High	0.02	0.999917	-0.04	0.980945	1	Met-loss [N-Term]
FALSE	High	Master Protein	Q6PGL7	WASH complex subunit 2 OS=Mus musculus (Mouse) OX=10090 GN=Washc2 PE=1 SV=1	0	90.684	19	19	24	19	1334	145.2	4.77	66.26	19	transport;other biological processes	plasma membrane;other membranes;cytosol;nucleus;other cytoplasmic organelle;other cell component	other molecular function	Pf15255	28006	ENSMUSG00000024104	Washc2	mmu:28006; Q3TQ99; Q6PGL7; Q80TW8; Q80UQ4; Q8CAP0			0	0	558.6	571.2	569.3	521.7	508.4	545.4	585.9	533.6	545.7	High	High	High	High	High	High	High	High	High	0.06	0.95295	-0.06	0.936742	1
FALSE	High	Master Protein	Q8BKG3	Inactive tyrosine-protein kinase 7 OS=Mus musculus (Mouse) OX=10090 GN=Ptk7 PE=1 SV=1	0	90.681	24	22	28	22	1062	117.5	6.84	73.89	22	cell adhesion;cell-cell signaling;cell organization and biogenesis;protein metabolism;other metabolic processes;stress response;developmental processes;signal transduction;other biological processes	plasma membrane;other membranes;other cell component		Pf07679, Pf07714, Pf13927	71461	ENSMUSG00000023972	Ptk7	mmu:71461; Q3V422; Q6W8S9; Q8BKG3; Q8CHK5; Q8K178			0	0	644	625.6	641.2	634.6	618.7	651	654	652.5	664.7	High	High	High	High	High	High	High	High	High	-0.03	0.966781	-0.04	0.972245	1
FALSE	High	Master Protein	Q3UHJ0	AP2-associated protein kinase 1 OS=Mus musculus (Mouse) OX=10090 GN=Aak1 PE=1 SV=2	0	90.594	36	21	26	20	959	103.3	6.7	81.46	21	protein metabolism;other metabolic processes;transport;other biological processes	plasma membrane;other membranes;other cell component	signal transduction activity or receptor binding;kinase activity;other molecular function	Pf00069	269774	ENSMUSG00000057230	Aak1	B2RUJ0; mmu:269774; Q3TY53; Q3UHJ0; Q6ZPZ6; Q80XP6	Cargo recognition for clathrin-mediated endocytosis		2	1	409.7	396.5	409.8	392.3	369.7	417.6	390.3	434.7	435.2	High	High	High	High	High	High	High	High	High	-0.09	0.903866	-0.15	0.678157	1
FALSE	High	Master Protein	Q6URW6	Myosin-14 OS=Mus musculus (Mouse) OX=10090 GN=Myh14 PE=1 SV=1	0	90.587	13	25	51	12	2000	228.4	5.55	120.85	25	cell organization and biogenesis;developmental processes;other biological processes	cytoskeleton;other cell component	cytoskeletal activity;other molecular function	Pf00063, Pf01576	71960	ENSMUSG00000030739	Myh14	B3F3T1; mmu:71960; Q6URW6; Q80V64; Q80ZE6	RHO GTPases activate PAKs		1	0	523.5	654	672.8	500.1	706.2	589.6	656.2	610.8	690.2	High	High	High	High	High	High	High	High	High	0	0.985652	-0.15	0.653257	1
FALSE	High	Master Protein	Q8BRF7	Sec1 family domain-containing protein 1 OS=Mus musculus (Mouse) OX=10090 GN=Scfd1 PE=1 SV=1	0	90.586	41	21	33	21	639	72.3	6.38	88.16	21	stress response;transport;other biological processes	plasma membrane;other membranes;cytosol;ER/Golgi	other molecular function	Pf00995	76983	ENSMUSG00000020952	Scfd1	mmu:76983; Q8BRF7; Q8BRZ2; Q8K179; Q9CXR8	COPII-mediated vesicle transport		1	0	674.7	665.7	652.3	620.9	671.4	674.5	652.3	667.8	682	High	High	High	High	High	High	High	High	High	0	0.988488	0.01	0.995177	1
FALSE	High	Master Protein	Q9CXT8	Mitochondrial-processing peptidase subunit beta OS=Mus musculus (Mouse) OX=10090 GN=Pmpcb PE=1 SV=1	0	90.475	46	17	32	16	489	54.6	6.99	102.38	17	cell organization and biogenesis;protein metabolism;other metabolic processes;transport	mitochondrion	other molecular function	Pf00675, Pf05193	73078	ENSMUSG00000029017	Pmpcb	mmu:73078; Q9CXT8	Processing of SMDT1		1	0	546.3	485.7	492.7	490.9	518.2	537.6	529.7	526.6	553.4	High	High	High	High	High	High	High	High	High	-0.1	0.818319	-0.03	0.980483	1
FALSE	High	Master Protein	Q3UPH7	Rho guanine nucleotide exchange factor 40 OS=Mus musculus (Mouse) OX=10090 GN=Arhgef40 PE=1 SV=1	0	90.193	18	22	26	22	1517	165	5.55	60.34	22		cytosol;nucleus	enzyme regulator activity	Pf00621	268739	ENSMUSG00000004562	Arhgef40	mmu:268739; Q3U1X1; Q3UGT7; Q3UPH7; Q3UYX3; Q6KAS1; Q6PD04; Q6PDY3	Rho GTPase cycle; NRAGE signals death through JNK; G alpha (12/13) signalling events		3	0	783.3	762.3	717.7	716.8	711.4	762.7	785.1	796.1	817.7	High	High	High	High	High	High	High	High	High	-0.06	0.910256	-0.15	0.656844	1
FALSE	High	Master Protein	Q9WVJ2	26S proteasome non-ATPase regulatory subunit 13 OS=Mus musculus (Mouse) OX=10090 GN=Psmd13 PE=1 SV=1	0	90.14	49	19	45	19	376	42.8	5.71	121.72	19	cell cycle OR cell proliferation;cell organization and biogenesis;protein metabolism;other metabolic processes	cytosol;nucleus;other cell component	other molecular function	Pf01399	23997	ENSMUSG00000025487	Psmd13	mmu:23997; Q3TB19; Q3TR74; Q542R0; Q9WVJ2	Ub-specific processing proteases; Regulation of RAS by GAPs; Antigen processing: Ubiquitination & Proteasome degradation; Neutrophil degranulation; ABC-family proteins mediated transport; Neddylation; MAPK6/MAPK4 signaling; Downstream TCR signaling; FCERI mediated NF-kB activation; Interleukin-1 signaling; Activation of NF-kappaB in B cells; GLI3 is processed to GLI3R by the proteasome; AUF1 (hnRNP D0) binds and destabilizes mRNA; The role of GTSE1 in G2/M progression after G2 checkpoint; UCH proteinases; RUNX1 regulates transcription of genes involved in differentiation of HSCs; Oxygen-dependent proline hydroxylation of Hypoxia-inducible Factor Alpha; Asymmetric localization of PCP proteins; Degradation of AXIN; Hedgehog 'on' state; APC/C:Cdc20 mediated degradation of Securin; APC/C:Cdh1 mediated degradation of Cdc20 and other APC/C:Cdh1 targeted proteins in late mitosis/early G1; Cdc20:Phospho-APC/C mediated degradation of Cyclin A; Separation of Sister Chromatids; CDK-mediated phosphorylation and removal of Cdc6; Regulation of PTEN stability and activity; FBXL7 down-regulates AURKA during mitotic entry and in early mitosis; Regulation of ornithine decarboxylase (ODC); Cross-presentation of soluble exogenous antigens (endosomes); Degradation of beta-catenin by the destruction complex; Autodegradation of the E3 ubiquitin ligase COP1; Degradation of DVL; Hedgehog ligand biogenesis; Dectin-1 mediated noncanonical NF-kB signaling; Degradation of GLI1 by the proteasome; NIK-->noncanonical NF-kB signaling; CDT1 association with the CDC6:ORC:origin complex; Orc1 removal from chromatin; G2/M Checkpoints; Ubiquitin Mediated Degradation of Phosphorylated Cdc25A; Ubiquitin-dependent degradation of Cyclin D; Autodegradation of Cdh1 by Cdh1:APC/C; SCF(Skp2)-mediated degradation of p27/p21; Regulation of RUNX2 expression and activity; Regulation of RUNX3 expression and activity	TNF-alpha NF-kB Signaling Pathway; Proteasome Degradation	49	0	1872.7	1919.9	1913	1820.3	1781.3	1870.1	1855.5	1788.7	1838.8	High	High	High	High	High	High	High	High	High	0.06	0.968074	-0.01	0.999408	1
FALSE	High	Master Protein	Q8C5Q4	G-rich sequence factor 1 OS=Mus musculus (Mouse) OX=10090 GN=Grsf1 PE=1 SV=2	0	89.888	47	17	25	17	479	53	6.67	75.41	17	RNA metabolism OR transcription;other metabolic processes;developmental processes;other biological processes	mitochondrion;nucleus;other cell component	nucleic acid binding activity	Pf00076	231413	ENSMUSG00000044221	Grsf1	mmu:231413; Q8BR05; Q8BRG7; Q8C5Q4		PluriNetWork: mechanisms associated with pluripotency; mRNA processing	2	0	532	530.6	531.6	552.9	575	617.7	632.2	610.1	625.7	High	High	High	High	High	High	High	High	High	-0.24	0.102874	-0.12	0.779576	1
FALSE	High	Master Protein	Q9CZ44	NSFL1 cofactor p47 OS=Mus musculus (Mouse) OX=10090 GN=Nsfl1c PE=1 SV=1	0	89.802	58	19	28	19	370	40.7	5.15	85.53	19	cell cycle OR cell proliferation;cell organization and biogenesis;protein metabolism;other metabolic processes;other biological processes	plasma membrane;other membranes;cytosol;cytoskeleton;ER/Golgi;nucleus;other cell component	other molecular function	Pf00789, Pf08059, Pf14555	386649	ENSMUSG00000027455	Nsfl1c	A2AT03; mmu:386649; Q80Y15; Q8BYL3; Q9CZ44			0	0	1268.9	1214.9	1303	1281.5	1238.9	1245.2	1233.8	1197.7	1215.7	High	High	High	High	High	High	High	High	High	0.06	0.943236	0.03	0.945343	1
FALSE	High	Master Protein	Q8K4Q0	Regulatory-associated protein of mTOR OS=Mus musculus (Mouse) OX=10090 GN=Rptor PE=1 SV=1	0	89.768	20	23	28	23	1335	149.4	6.87	76.75	23	cell organization and biogenesis;stress response;signal transduction;other biological processes	cytosol;nucleus;other cytoplasmic organelle;other cell component	enzyme regulator activity;nucleic acid binding activity;other molecular function	Pf00400, Pf02985, Pf14538			Rptor	Q8C9W9; Q8CBY4; Q8CDY8; Q8K4Q0; Q9D4H3	Regulation of PTEN gene transcription; TP53 Regulates Metabolic Genes; HSF1-dependent transactivation; Macroautophagy; Energy dependent regulation of mTOR by LKB1-AMPK; Amino acids regulate mTORC1; mTORC1-mediated signalling		8	0	670.4	640.1	624.3	633	643.4	680.4	676.6	657.3	724.8	High	High	High	High	High	High	High	High	High	-0.08	0.859278	-0.07	0.927507	1
FALSE	High	Master Protein	Q9EQQ9	Protein O-GlcNAcase OS=Mus musculus (Mouse) OX=10090 GN=Oga PE=1 SV=2	0	89.743	33	20	27	19	916	103.1	4.92	74.98	20	cell organization and biogenesis;protein metabolism;other metabolic processes;transport;other biological processes	cytosol;mitochondrion;nucleus	other molecular function	Pf07555	76055	ENSMUSG00000025220	Oga	mmu:76055; Q3ULY7; Q6ZQ71; Q8BK05; Q8BTT2; Q8CFX2; Q9CSJ4; Q9CUR7; Q9EQQ9			0	0	570.6	564.5	583.1	597.1	609.8	615.4	606.4	606.3	680.1	High	High	High	High	High	High	High	High	High	-0.09	0.86093	0.01	0.995479	1
FALSE	High	Master Protein	Q6ZQ88	Lysine-specific histone demethylase 1A OS=Mus musculus (Mouse) OX=10090 GN=Kdm1a PE=1 SV=2	0	89.643	34	23	29	23	853	92.8	6.52	66.3	23	cell organization and biogenesis;protein metabolism;other metabolic processes;developmental processes;other biological processes	nucleus;other cell component	signal transduction activity or receptor binding;nucleic acid binding activity;other molecular function	Pf01593, Pf04433	99982	ENSMUSG00000036940	Kdm1a	A3KG94; mmu:99982; Q6PB53; Q6ZQ88; Q8VEA1	Estrogen-dependent gene expression; Factors involved in megakaryocyte development and platelet production; HDACs deacetylate histones; HDMs demethylate histones	PluriNetWork: mechanisms associated with pluripotency	5	0	885.9	882.3	907.7	865.8	865.8	903.2	858.5	880	904.2	High	High	High	High	High	High	High	High	High	0.01	0.999917	-0.02	0.992388	1
FALSE	High	Master Protein	Q8CI43	Myosin light chain 6B OS=Mus musculus (Mouse) OX=10090 GN=Myl6b PE=1 SV=1	0	89.49	75	17	60	15	207	22.7	5.53	141.21	17	developmental processes;other biological processes	cytoskeleton	cytoskeletal activity;other molecular function		216459	ENSMUSG00000039824	Myl6b	mmu:216459; Q8CI43	Smooth Muscle Contraction		1	2	3240.7	3175.8	3249	3723.9	3960.5	3525.9	3725.9	3991.6	3609.6	High	High	High	High	High	High	High	High	High	-0.2	0.186471	0	0.992388	1
FALSE	High	Master Protein	P62141	Serine/threonine-protein phosphatase PP1-beta catalytic subunit OS=Mus musculus (Mouse) OX=10090 GN=Ppp1cb PE=1 SV=3	0	89.368	55	14	42	4	327	37.2	6.19	145.51	14	cell cycle OR cell proliferation;protein metabolism;other metabolic processes;other biological processes	plasma membrane;other membranes;cytosol;nucleus;other cell component	other molecular function	Pf00149, Pf16891	19046	ENSMUSG00000014956	Ppp1cb	mmu:19046; P37140; P62141; Q3TBE5; Q3TL90; Q542E7; Q8C285; Q9DBY2	Regulation of PLK1 Activity at G2/M Transition; RHO GTPases activate PAKs; RAF activation; RHO GTPases activate PKNs	G13 Signaling Pathway	5	0	337.6	330.7	344.4	306.2	332.5	334.5	348.4	326.8	312.9	High	High	High	High	High	High	High	High	High	0.05	0.968215	0.03	0.978366	1
FALSE	High	Master Protein	P70698	CTP synthase 1 OS=Mus musculus (Mouse) OX=10090 GN=Ctps1 PE=1 SV=2	0	89.356	40	21	33	19	591	66.6	6.58	90.78	21	cell cycle OR cell proliferation;other metabolic processes	cytosol;other cell component	other molecular function	Pf00117, Pf06418	51797	ENSMUSG00000028633	Ctps1	mmu:51797; P70698; Q922Y4	Interconversion of nucleotide di- and triphosphates		1	2	1651.3	1703.9	1719.7	1438.7	1464	1490.9	1662.8	1630.6	1583	High	High	High	High	High	High	High	High	High	0.06	0.949714	-0.16	0.608755	1
FALSE	High	Master Protein	E2JF22	Piezo-type mechanosensitive ion channel component 1 OS=Mus musculus (Mouse) OX=10090 GN=Piezo1 PE=1 SV=1	0	89.31	12	25	30	25	2547	291.8	7.5	70.18	25	transport;other biological processes	plasma membrane;other membranes;ER/Golgi	transporter activity;other molecular function	Pf12166, Pf15917			Piezo1	E2JF22			0	0	689.3	670.9	651.1	685.2	660.9	674.9	604.8	609.6	648	High	High	High	High	High	High	High	High	High	0.14	0.766496	0.15	0.673673	1
FALSE	High	Master Protein	Q0GNC1	Inverted formin-2 OS=Mus musculus (Mouse) OX=10090 GN=Inf2 PE=1 SV=1	0	89.308	21	21	31	20	1273	138.5	5.21	95.65	21	cell organization and biogenesis;other biological processes	other cell component	cytoskeletal activity;other molecular function	Pf02181, Pf02205, Pf06367, Pf06371	70435		Inf2	mmu:70435; Q0GNC1; Q14C56; Q499F7; Q6P9T3			0	1	721.5	693.8	653.3	626	635	629.3	663.2	644.7	714.6	High	High	High	High	High	High	High	High	High	0.06	0.962127	-0.08	0.922971	1
FALSE	High	Master Protein	Q91VK1	Basic leucine zipper and W2 domain-containing protein 2 OS=Mus musculus (Mouse) OX=10090 GN=Bzw2 PE=1 SV=1	0	89.231	54	24	36	22	419	48	6.68	99.61	24	developmental processes;other biological processes	other cell component		Pf02020	66912	ENSMUSG00000020547	Bzw2	mmu:66912; Q91VK1; Q9D0N4			0	2	1774.5	1843.3	1832.5	1761.8	1694.6	1704.9	1812.4	1738.1	1807.7	High	High	High	High	High	High	High	High	High	0.02	0.999917	-0.08	0.906939	1
FALSE	High	Master Protein	P45591	Cofilin-2 OS=Mus musculus (Mouse) OX=10090 GN=Cfl2 PE=1 SV=1	0	89.208	73	14	44	11	166	18.7	7.88	106.74	14	cell organization and biogenesis;developmental processes;other biological processes	cytoskeleton;nucleus;other cell component	cytoskeletal activity	Pf00241	12632	ENSMUSG00000062929	Cfl2	mmu:12632; P45591		G13 Signaling Pathway; Regulation of Actin Cytoskeleton	2	0	2009.7	1919.9	1885.9	1820.1	1949	1901.1	1803.6	1942.6	1877.2	High	High	High	High	High	High	High	High	High	0.03	0.994927	0.02	0.978692	1
FALSE	High	Master Protein	O35382	Exocyst complex component 4 OS=Mus musculus (Mouse) OX=10090 GN=Exoc4 PE=1 SV=2	0	89.198	26	24	29	24	975	110.5	6.49	78.43	24	cell-cell signaling;cell organization and biogenesis;transport;developmental processes;other biological processes	plasma membrane;other membranes;ER/Golgi;other cell component	other molecular function	Pf04048	20336	ENSMUSG00000029763	Exoc4	mmu:20336; O35382	VxPx cargo-targeting to cilium; Insulin processing		2	0	772.8	783.7	742	761.7	749.5	824.4	781.3	799.1	848.5	High	High	High	High	High	High	High	High	High	-0.05	0.943637	-0.07	0.939041	1
FALSE	High	Master Protein	Q60675	Laminin subunit alpha-2 OS=Mus musculus (Mouse) OX=10090 GN=Lama2 PE=1 SV=2	0	89.133	10	28	35	27	3118	343.6	6.09	74.5	28	cell adhesion;cell organization and biogenesis;developmental processes;other biological processes	non-structural extracellular;extracellular matrix;plasma membrane;other membranes;other cell component	signal transduction activity or receptor binding;extracellular structural activity	Pf00052, Pf00053, Pf00054, Pf00055, Pf02210, Pf06008, Pf06009	16773	ENSMUSG00000019899	Lama2	F8VQ43; mmu:16773; Q05003; Q60675; Q64061	MET activates PTK2 signaling; Laminin interactions	Focal Adhesion-PI3K-Akt-mTOR-signaling pathway; Alpha6-Beta4 Integrin Signaling Pathway; Focal Adhesion	5	1	931.9	919	890.1	1182.5	1059.5	1181	993.5	916.3	1066	High	High	High	High	High	High	High	High	High	-0.11	0.703522	0.25	0.0671913	1
FALSE	High	Master Protein	Q8BTS3	GB1/RHD3-type G domain-containing protein OS=Mus musculus (Mouse) OX=10090 GN=Gbp9 PE=1 SV=1	0	89.04	44	26	34	16	619	71.3	5.97	88.85	26	stress response;other biological processes	non-structural extracellular;other cell component	other molecular function	Pf02263, Pf02841	236573	ENSMUSG00000029298	Gbp9	mmu:236573; Q8BTS3			0	10	1095.5	1082.1	1075.5	979.2	914.2	965.2	1147.9	1044.9	1136.1	High	High	High	High	High	High	High	High	High	-0.07	0.877222	-0.24	0.193487	1
FALSE	High	Master Protein	Q9CQV8	14-3-3 protein beta/alpha OS=Mus musculus (Mouse) OX=10090 GN=Ywhab PE=1 SV=3	0	89	67	15	65	7	246	28.1	4.83	170.87	15	transport;other biological processes	cytosol;nucleus;other cell component	other molecular function	Pf00244	54401	ENSMUSG00000018326	Ywhab	mmu:54401; O70455; Q3TY33; Q3UAN6; Q9CQV8	RAF activation; Rap1 signalling; TP53 Regulates Metabolic Genes; Chk1/Chk2(Cds1) mediated inactivation of Cyclin B:Cdk1 complex; RHO GTPases activate PKNs; MAP2K and MAPK activation; Signaling by Hippo; mTORC1-mediated signalling; Negative regulation of MAPK pathway; Activation of BAD and translocation to mitochondria ; Regulation of localization of FOXO transcription factors; Frs2-mediated activation; Tristetraprolin (TTP, ZFP36) binds and destabilizes mRNA; Butyrate Response Factor 1 (BRF1) binds and destabilizes mRNA	TNF-alpha NF-kB Signaling Pathway; IL-3 Signaling Pathway; Myometrial Relaxation and Contraction Pathways; Alpha6-Beta4 Integrin Signaling Pathway; Calcium Regulation in the Cardiac Cell; EGFR1 Signaling Pathway	21	0	360.2	356.8	338.1	292.6	331.5	354.1	334.8	353.8	383.6	High	High	High	High	High	High	High	High	High	0.01	0.996197	-0.09	0.913973	1
FALSE	High	Master Protein	Q8CDN6	Thioredoxin-like protein 1 OS=Mus musculus (Mouse) OX=10090 GN=Txnl1 PE=1 SV=3	0	88.909	53	12	28	12	289	32.2	4.96	93.82	12	other metabolic processes	cytosol;nucleus;other cell component	other molecular function	Pf00085, Pf06201	53382	ENSMUSG00000024583	Txnl1	mmu:53382; O70379; Q3TI92; Q8CDN6			0	0	1461.3	1544.2	1534.2	1480.2	1501.1	1498.8	1453.7	1507.8	1499.2	High	High	High	High	High	High	High	High	High	0.03	0.985652	0	0.990087	1
FALSE	High	Master Protein	Q9CZU3	Exosome RNA helicase MTR4 OS=Mus musculus (Mouse) OX=10090 GN=Mtrex PE=1 SV=1	0	88.893	26	25	36	24	1040	117.6	6.4	82.13	25	RNA metabolism OR transcription;other metabolic processes	nucleus	nucleic acid binding activity;other molecular function	Pf00270, Pf00271, Pf08148, Pf13234	72198	ENSMUSG00000016018	Mtrex	mmu:72198; Q9CZU3	mRNA Splicing - Major Pathway; Major pathway of rRNA processing in the nucleolus and cytosol		2	1	1120.7	1114.2	1117.9	1146.1	1126.2	1134.6	1145.6	1152.6	1216.5	High	High	High	High	High	High	High	High	High	-0.04	0.935327	-0.02	0.994504	1
FALSE	High	Master Protein	Q9D4H8	Cullin-2 OS=Mus musculus (Mouse) OX=10090 GN=Cul2 PE=1 SV=2	0	88.862	36	26	37	25	745	86.8	7.01	97.45	26	protein metabolism;other metabolic processes	nucleus;other cell component	other molecular function	Pf00888, Pf10557	71745	ENSMUSG00000024231	Cul2	mmu:71745; Q3TUR8; Q9D4H8	Neddylation; Antigen processing: Ubiquitination & Proteasome degradation; Oxygen-dependent proline hydroxylation of Hypoxia-inducible Factor Alpha		3	1	1390.5	1271.1	1296.9	1317	1267.2	1355.8	1279.4	1351.2	1427	High	High	High	High	High	High	High	High	High	-0.06	0.907072	-0.04	0.982598	1
FALSE	High	Master Protein	P62137	Serine/threonine-protein phosphatase PP1-alpha catalytic subunit OS=Mus musculus (Mouse) OX=10090 GN=Ppp1ca PE=1 SV=1	0	88.821	59	15	42	2	330	37.5	6.33	141.31	15	cell adhesion;cell cycle OR cell proliferation;protein metabolism;other metabolic processes;developmental processes;other biological processes	plasma membrane;other membranes;cytosol;nucleus;other cell component	other molecular function	Pf00149, Pf16891	19045	ENSMUSG00000040385; ENSMUSG00000096994	Ppp1ca	mmu:19045; P08129; P20653; P22802; P62137; Q3U7G7; Q9Z1G2	DARPP-32 events		1	1	145.1	142.9	140.4	169.3	146.2	153.3	143.7	132.8	142.4	High	High	High	High	High	High	High	High	High	0	0.998962	0.11	0.91437	1
FALSE	High	Master Protein	Q61510	E3 ubiquitin/ISG15 ligase TRIM25 OS=Mus musculus (Mouse) OX=10090 GN=Trim25 PE=1 SV=2	0	88.74	37	20	28	20	634	71.7	8.28	83.49	20	protein metabolism;other metabolic processes;stress response;other biological processes	cytosol;nucleus;other cell component	signal transduction activity or receptor binding;other molecular function	Pf00622, Pf13765, Pf15227	217069	ENSMUSG00000000275	Trim25	mmu:217069; Q5SU70; Q61510	Termination of translesion DNA synthesis; ISG15 antiviral mechanism		2	0	1173.9	1157.6	1155.2	1123.2	1100.9	1184.6	1034.4	1059.9	1099.8	High	High	High	High	High	High	High	High	High	0.13	0.693623	0.08	0.805652	1
FALSE	High	Master Protein	Q8VDW0	ATP-dependent RNA helicase DDX39A OS=Mus musculus (Mouse) OX=10090 GN=Ddx39a PE=1 SV=1	0	88.727	47	20	53	9	427	49	5.68	144.73	20	RNA metabolism OR transcription;other metabolic processes;transport	nucleus;other cell component	nucleic acid binding activity;other molecular function	Pf00270, Pf00271	68278	ENSMUSG00000005481	Ddx39a	mmu:68278; Q3UJV4; Q8C2C2; Q8VDW0	Transport of Mature mRNA derived from an Intron-Containing Transcript; RNA Polymerase II Transcription Termination; mRNA 3'-end processing	mRNA processing	4	13	3024.7	3112	3094.6	2846.6	2828	2695.7	2962.6	3065	3037.1	High	High	High	High	High	High	High	High	High	0.03	0.998721	-0.1	0.838258	1
FALSE	High	Master Protein	Q91VX2	Ubiquitin-associated protein 2 OS=Mus musculus (Mouse) OX=10090 GN=Ubap2 PE=1 SV=1	0	88.718	24	20	22	20	1132	117.9	7.72	69.09	20		nucleus;other cell component		Pf12478	68926	ENSMUSG00000028433	Ubap2	mmu:68926; Q812D6; Q91VX2; Q99K40			0	0	1163	1145.9	1246.9	1132.1	1147.9	1117.2	1171.4	1190.1	1099.9	High	High	High	High	High	High	High	High	High	-0.01	0.985652	-0.05	0.973852	1
FALSE	High	Master Protein	Q8R086	Sulfite oxidase, mitochondrial OS=Mus musculus (Mouse) OX=10090 GN=Suox PE=1 SV=2	0	88.707	51	20	27	20	546	60.7	6.54	69.42	20	other metabolic processes;other biological processes	cytosol;mitochondrion	other molecular function	Pf00173, Pf00174, Pf03404	211389	ENSMUSG00000049858	Suox	mmu:211389; Q3U3S5; Q3UEP6; Q8R086	Sulfide oxidation to sulfate		1	0	793.1	785.7	785.5	869	856.7	820.3	784.2	785.4	739.8	High	High	High	High	High	High	High	High	High	0	0.998721	0.13	0.678157	1
FALSE	High	Master Protein	P61222	ATP-binding cassette sub-family E member 1 OS=Mus musculus (Mouse) OX=10090 GN=Abce1 PE=1 SV=1	0	88.645	35	20	34	19	599	67.3	8.34	95.04	20	cell organization and biogenesis;protein metabolism;other metabolic processes;transport;other biological processes	cytosol;mitochondrion;other cell component	enzyme regulator activity;translation activity;other molecular function	Pf00005, Pf00037, Pf04068	24015	ENSMUSG00000058355	Abce1	mmu:24015; O88793; P61222; Q13181; Q13864; Q96AL0; Q96B10; Q99K66	Interferon alpha/beta signaling; OAS antiviral response		2	0	1330.3	1378.1	1374	1260.8	1261.2	1254.6	1332.3	1337.6	1325.1	High	High	High	High	High	High	High	High	High	0.04	0.973272	-0.08	0.917661	1
FALSE	High	Master Protein	P97820	Mitogen-activated protein kinase kinase kinase kinase 4 OS=Mus musculus (Mouse) OX=10090 GN=Map4k4 PE=1 SV=1	0	88.625	25	29	35	27	1233	140.5	7.47	81.55	29	cell organization and biogenesis;protein metabolism;other metabolic processes;stress response;developmental processes;signal transduction;other biological processes	other cell component	cytoskeletal activity;kinase activity;other molecular function	Pf00069, Pf00780	26921		Map4k4	mmu:26921; P97820	Oxidative Stress Induced Senescence	MAPK signaling pathway; Insulin Signaling	3	1	1073.6	1046.6	1049.5	1058.6	967.9	1011.8	997.3	964.6	1041.3	High	High	High	High	High	High	High	High	High	0.07	0.91209	0.02	0.974294	1
FALSE	High	Master Protein	Q6A026	Sister chromatid cohesion protein PDS5 homolog A OS=Mus musculus (Mouse) OX=10090 GN=Pds5a PE=1 SV=3	0	88.469	22	27	33	21	1332	150.2	7.85	83.6	27	cell cycle OR cell proliferation;cell organization and biogenesis;DNA metabolism;other metabolic processes;stress response;other biological processes	plasma membrane;other membranes;nucleus;other cell component					Pds5a	E9Q656; Q6A026	Separation of Sister Chromatids; Resolution of Sister Chromatid Cohesion; Establishment of Sister Chromatid Cohesion; Cohesin Loading onto Chromatin		4	0	642.4	606.8	626.7	631.8	603.2	629	614.9	624	671.9	High	High	High	High	High	High	High	High	High	0.01	0.998962	0.01	0.992388	1
FALSE	High	Master Protein	P63005	Platelet-activating factor acetylhydrolase IB subunit alpha OS=Mus musculus (Mouse) OX=10090 GN=Pafah1b1 PE=1 SV=2	0	88.421	48	18	44	17	410	46.6	7.37	103.69	18	cell-cell signaling;cell cycle OR cell proliferation;cell organization and biogenesis;other metabolic processes;transport;developmental processes;other biological processes	other membranes;cytosol;cytoskeleton;nucleus;other cell component	cytoskeletal activity;other molecular function	Pf00400, Pf08513	18472	ENSMUSG00000020745	Pafah1b1	mmu:18472; O35592; P43035; P63005; P81692; Q9R2A6	Separation of Sister Chromatids; Anchoring of the basal body to the plasma membrane; Amplification of signal from unattached kinetochores via a MAD2 inhibitory signal; Resolution of Sister Chromatid Cohesion; Regulation of PLK1 Activity at G2/M Transition; Loss of Nlp from mitotic centrosomes; Recruitment of mitotic centrosome proteins and complexes; Recruitment of NuMA to mitotic centrosomes; RHO GTPases Activate Formins; AURKA Activation by TPX2; EML4 and NUDC in mitotic spindle formation; COPI-independent Golgi-to-ER retrograde traffic	Wnt Signaling Pathway; Wnt Signaling Pathway and Pluripotency	16	0	1369.5	1356.1	1346.3	1374	1315	1342.4	1300.7	1253.4	1315.7	High	High	High	High	High	High	High	High	High	0.06	0.951504	0.05	0.928968	1	Met-loss [N-Term]
FALSE	High	Master Protein	Q8K2V1	Serine/threonine-protein phosphatase 4 regulatory subunit 1 OS=Mus musculus (Mouse) OX=10090 GN=Ppp4r1 PE=1 SV=2	0	88.312	27	18	23	18	951	106.2	4.81	80.98	18	protein metabolism;other metabolic processes;signal transduction;other biological processes	other cell component	enzyme regulator activity	Pf02985	70351		Ppp4r1	mmu:70351; Q8K2V1; Q8R0R8			0	0	500.3	481.3	478.6	444.4	453	466.6	464.5	447.6	491.4	High	High	High	High	High	High	High	High	High	0.05	0.96361	-0.04	0.980483	1
FALSE	High	Master Protein	Q9D0F3	Protein ERGIC-53 OS=Mus musculus (Mouse) OX=10090 GN=Lman1 PE=1 SV=1	0	88.125	44	21	41	20	517	57.8	6.34	112.22	21	cell organization and biogenesis;transport;other biological processes	other membranes;cytoskeleton;ER/Golgi;other cell component	other molecular function	Pf03388	70361	ENSMUSG00000041891	Lman1	mmu:70361; Q9D0F3	COPII-mediated vesicle transport; Cargo concentration in the ER		2	0	1977.3	2002	1964.7	2000.5	2029.6	2021.6	2072.3	2022.6	1964.4	High	High	High	High	High	High	High	High	High	-0.03	0.95411	0	0.992388	1
FALSE	High	Master Protein	Q62148	Retinal dehydrogenase 2 OS=Mus musculus (Mouse) OX=10090 GN=Aldh1a2 PE=1 SV=2	0	88.105	52	20	27	17	518	56.6	5.74	83.57	20	cell organization and biogenesis;other metabolic processes;developmental processes;signal transduction;other biological processes	cytosol;other cell component	other molecular function	Pf00171	19378	ENSMUSG00000013584	Aldh1a2	mmu:19378; Q62148; Q6DI79	RA biosynthesis pathway	Retinol metabolism; Tryptophan metabolism	3	1	1309.4	1268.6	1261.3	947.7	993.9	1000.8	239.2	223.8	257.8	High	High	High	High	High	High	High	High	High	2.41	6.31333e-15	2.06	2.63056e-15	1
FALSE	High	Master Protein	P97351	40S ribosomal protein S3a OS=Mus musculus (Mouse) OX=10090 GN=Rps3a PE=1 SV=3	0	88.014	59	17	91	17	264	29.9	9.73	252.39	17	protein metabolism;other metabolic processes;other biological processes	cytosol;ER/Golgi;translational apparatus;nucleus;other cell component	nucleic acid binding activity;other molecular function	Pf01015	20091	ENSMUSG00000028081	Rps3a	mmu:20091; P97351	L13a-mediated translational silencing of Ceruloplasmin expression; SRP-dependent cotranslational protein targeting to membrane; Major pathway of rRNA processing in the nucleolus and cytosol; Formation of a pool of free 40S subunits; GTP hydrolysis and joining of the 60S ribosomal subunit; Nonsense Mediated Decay (NMD) independent of the Exon Junction Complex (EJC); Nonsense Mediated Decay (NMD) enhanced by the Exon Junction Complex (EJC); Translation initiation complex formation; Formation of the ternary complex, and subsequently, the 43S complex; Ribosomal scanning and start codon recognition	Cytoplasmic Ribosomal Proteins	11	0	3328.8	3472.9	3493.1	3209.8	3278.7	3288.3	3462.4	3540.4	3332.3	High	High	High	High	High	High	High	High	High	0	0.997393	-0.08	0.915538	1
FALSE	High	Master Protein	Q9R0P3	S-formylglutathione hydrolase OS=Mus musculus (Mouse) OX=10090 GN=Esd PE=1 SV=1	0	87.955	57	11	35	10	282	31.3	7.12	132.11	11	other metabolic processes	cytosol;other cell component	other molecular function	Pf00756	13885	ENSMUSG00000021996	Esd	mmu:13885; Q80ZX4; Q9CWI4; Q9R0P3	Glutathione conjugation		1	1	746.4	726.6	740.8	701.5	688.6	708.8	718	727.5	694.8	High	High	High	High	High	High	High	High	High	0.05	0.978818	-0.03	0.981342	1
FALSE	High	Master Protein	P35441	Thrombospondin-1 OS=Mus musculus (Mouse) OX=10090 GN=Thbs1 PE=1 SV=1	0	87.826	21	21	31	21	1170	129.6	4.96	72.79	21	cell adhesion;cell cycle OR cell proliferation;cell organization and biogenesis;protein metabolism;other metabolic processes;stress response;transport;developmental processes;other biological processes	non-structural extracellular;extracellular matrix;plasma membrane;other membranes;cytosol;ER/Golgi;other cell component	signal transduction activity or receptor binding;other molecular function	Pf00090, Pf00093, Pf02412, Pf05735			Thbs1	P35441	O-glycosylation of TSR domain-containing proteins; Signaling by PDGF; Integrin cell surface interactions; Platelet degranulation		4	0	808.6	789.6	759.7	646.4	614.2	678.9	516.6	523.8	625.7	High	High	High	High	High	High	High	High	High	0.59	5.68724e-09	0.3	0.0633252	1
FALSE	High	Master Protein	Q9DCD2	Pre-mRNA-splicing factor SYF1 OS=Mus musculus (Mouse) OX=10090 GN=Xab2 PE=1 SV=1	0	87.744	29	19	24	19	855	99.9	6.23	66.92	19	cell organization and biogenesis;DNA metabolism;RNA metabolism OR transcription;other metabolic processes;stress response;developmental processes	nucleus;other cell component		Pf13181	67439	ENSMUSG00000019470	Xab2	mmu:67439; Q8VDT5; Q9CVD8; Q9DCD2	mRNA Splicing - Major Pathway; Formation of TC-NER Pre-Incision Complex; Dual incision in TC-NER; Gap-filling DNA repair synthesis and ligation in TC-NER		4	0	630.6	629.7	635.5	677.3	658.3	668.1	631.2	657	670.5	High	High	High	High	High	High	High	High	High	-0.06	0.91187	0.02	0.982598	1
FALSE	High	Master Protein	Q7TQH0	Ataxin-2-like protein OS=Mus musculus (Mouse) OX=10090 GN=Atxn2l PE=1 SV=1	0	87.638	24	22	33	20	1049	110.6	8.85	91.21	22	cell organization and biogenesis;other biological processes	other membranes;cytosol;nucleus;other cell component	nucleic acid binding activity	Pf06741, Pf07145, Pf14438	233871	ENSMUSG00000032637	Atxn2l	mmu:233871; Q7TQH0; Q80XN9; Q8K059			0	1	1827.6	1880.5	1956.9	1897.7	1774.9	1780.7	1714.9	1682.7	1634.6	High	High	High	High	High	High	High	High	High	0.16	0.624337	0.08	0.828265	1
FALSE	High	Master Protein	O35129	Prohibitin-2 OS=Mus musculus (Mouse) OX=10090 GN=Phb2 PE=1 SV=1	0	87.519	60	19	56	18	299	33.3	9.83	150.74	19	cell cycle OR cell proliferation;cell organization and biogenesis;other metabolic processes;stress response;transport;developmental processes;signal transduction;other biological processes	plasma membrane;other membranes;mitochondrion;nucleus;other cell component	other molecular function	Pf01145	12034	ENSMUSG00000004264	Phb2	mmu:12034; O35129; O89075; Q61336	Processing of SMDT1		1	1	3425.6	3748.6	3573.6	3716.6	3592.9	3552.2	3612.8	3671	3425.7	High	High	High	High	High	High	High	High	High	-0.02	0.974655	-0.01	0.997149	1
FALSE	High	Master Protein	Q07076	Annexin A7 OS=Mus musculus (Mouse) OX=10090 GN=Anxa7 PE=1 SV=2	0	87.496	39	19	37	18	463	49.9	6.18	94.3	19	cell cycle OR cell proliferation;cell organization and biogenesis;other metabolic processes;stress response;other biological processes	plasma membrane;other membranes;cytosol;ER/Golgi;nucleus;other cell component	signal transduction activity or receptor binding;other molecular function	Pf00191	11750	ENSMUSG00000021814	Anxa7	mmu:11750; Q07076; Q3TT33			0	0	1718.6	1637	1656.3	1791.7	1626.7	1667.1	1661.6	1659.2	1673.5	High	High	High	High	High	High	High	High	High	0	0.993394	0	0.987083	1
FALSE	High	Master Protein	Q810B6	Rabankyrin-5 OS=Mus musculus (Mouse) OX=10090 GN=Ankfy1 PE=1 SV=2	0	87.478	24	25	31	24	1169	128.6	5.91	65.72	25	cell organization and biogenesis;transport;other biological processes	other membranes;cytosol;other cytoplasmic organelle;other cell component	other molecular function	Pf00023, Pf00651, Pf01363, Pf12796, Pf13857	11736	ENSMUSG00000020790	Ankfy1	B1ATS3; mmu:11736; O54807; Q80TG6; Q80UH8; Q810B6			0	1	817	827.2	780.8	790.1	787	847.5	795	780.2	796.5	High	High	High	High	High	High	High	High	High	0.04	0.982076	-0.01	0.999408	1	Met-loss [N-Term]
FALSE	High	Master Protein	Q4VA53	Sister chromatid cohesion protein PDS5 homolog B OS=Mus musculus (Mouse) OX=10090 GN=Pds5b PE=1 SV=1	0	87.453	19	27	42	20	1446	164.3	8.5	110.78	27	cell cycle OR cell proliferation;cell organization and biogenesis;DNA metabolism;other metabolic processes;stress response;other biological processes	nucleus;other cell component			100710	ENSMUSG00000034021	Pds5b	mmu:100710; Q3TNZ4; Q4VA53; Q7TSS4; Q80TM8; Q8BJ18; Q8BLH6; Q8BX77	Separation of Sister Chromatids; Resolution of Sister Chromatid Cohesion; Establishment of Sister Chromatid Cohesion; Cohesin Loading onto Chromatin		4	6	1165.6	1105.8	1076.6	1079.3	1061.4	1118.5	1089.2	1139.5	1168.1	High	High	High	High	High	High	High	High	High	-0.04	0.938782	-0.08	0.922571	1
FALSE	High	Master Protein	Q8BX17	Gem-associated protein 5 OS=Mus musculus (Mouse) OX=10090 GN=Gemin5 PE=1 SV=2	0	87.423	17	24	29	24	1502	166.5	6.71	71.84	24	cell organization and biogenesis;protein metabolism;RNA metabolism OR transcription;other metabolic processes;other biological processes	cytosol;nucleus;other cell component	translation activity;nucleic acid binding activity	Pf00400, Pf12894	216766	ENSMUSG00000037275	Gemin5	mmu:216766; Q3UPH2; Q8BX17	snRNP Assembly		1	0	1068.8	1094.8	1102.7	1059.4	1049.5	1044.2	1093	1022.8	1089.4	High	High	High	High	High	High	High	High	High	0.01	0.999917	-0.05	0.966328	1
FALSE	High	Master Protein	P28740	Kinesin-like protein KIF2A OS=Mus musculus (Mouse) OX=10090 GN=Kif2a PE=1 SV=2	0	87.419	31	21	28	20	705	79.7	6.73	71.06	21	cell cycle OR cell proliferation;cell organization and biogenesis;developmental processes;other biological processes	cytoskeleton;nucleus;other cytoplasmic organelle;other cell component	cytoskeletal activity;other molecular function	Pf00225	16563	ENSMUSG00000021693	Kif2a	mmu:16563; O54744; P28740; Q91W03	MHC class II antigen presentation; Separation of Sister Chromatids; Amplification of signal from unattached kinetochores via a MAD2 inhibitory signal; Resolution of Sister Chromatid Cohesion; RHO GTPases Activate Formins; EML4 and NUDC in mitotic spindle formation; COPI-dependent Golgi-to-ER retrograde traffic; Kinesins		9	1	923.1	888	821.4	920.6	835.5	913.7	832.3	845.9	896.4	High	High	High	High	High	High	High	High	High	0.07	0.934013	0.11	0.742893	1
FALSE	High	Master Protein	Q9QUM9	Proteasome subunit alpha type-6 OS=Mus musculus (Mouse) OX=10090 GN=Psma6 PE=1 SV=1	0	87.416	58	14	36	14	246	27.4	6.76	117.71	14	protein metabolism;other metabolic processes;developmental processes;other biological processes	cytosol;cytoskeleton;nucleus;other cell component	nucleic acid binding activity;other molecular function	Pf00227, Pf10584	26443	ENSMUSG00000021024	Psma6	mmu:26443; Q0VGS3; Q3TT07; Q3U6Y2; Q9QUM9	Downstream TCR signaling; Antigen processing: Ubiquitination & Proteasome degradation; Autodegradation of Cdh1 by Cdh1:APC/C; APC/C:Cdc20 mediated degradation of Securin; APC/C:Cdh1 mediated degradation of Cdc20 and other APC/C:Cdh1 targeted proteins in late mitosis/early G1; Cdc20:Phospho-APC/C mediated degradation of Cyclin A; Separation of Sister Chromatids; CDK-mediated phosphorylation and removal of Cdc6; Regulation of RUNX3 expression and activity; Hedgehog 'on' state; Ub-specific processing proteases; Regulation of PTEN stability and activity; Neddylation; FCERI mediated NF-kB activation; Asymmetric localization of PCP proteins; Degradation of AXIN; The role of GTSE1 in G2/M progression after G2 checkpoint; MAPK6/MAPK4 signaling; UCH proteinases; ABC-family proteins mediated transport; Regulation of RAS by GAPs; Interleukin-1 signaling; FBXL7 down-regulates AURKA during mitotic entry and in early mitosis; Regulation of ornithine decarboxylase (ODC); Activation of NF-kappaB in B cells; Oxygen-dependent proline hydroxylation of Hypoxia-inducible Factor Alpha; Cross-presentation of soluble exogenous antigens (endosomes); SCF(Skp2)-mediated degradation of p27/p21; Degradation of beta-catenin by the destruction complex; Autodegradation of the E3 ubiquitin ligase COP1; AUF1 (hnRNP D0) binds and destabilizes mRNA; Degradation of DVL; Hedgehog ligand biogenesis; Dectin-1 mediated noncanonical NF-kB signaling; Degradation of GLI1 by the proteasome; GLI3 is processed to GLI3R by the proteasome; NIK-->noncanonical NF-kB signaling; CDT1 association with the CDC6:ORC:origin complex; Orc1 removal from chromatin; G2/M Checkpoints; Ubiquitin Mediated Degradation of Phosphorylated Cdc25A; Ubiquitin-dependent degradation of Cyclin D; RUNX1 regulates transcription of genes involved in differentiation of HSCs; Regulation of RUNX2 expression and activity	Proteasome Degradation	47	0	1837.4	1731.8	1813.1	1618.6	1716.1	1736	1698.3	1725.9	1824.9	High	High	High	High	High	High	High	High	High	0.07	0.947828	-0.01	0.997201	1
FALSE	High	Master Protein	Q99JB2	Stomatin-like protein 2, mitochondrial OS=Mus musculus (Mouse) OX=10090 GN=Stoml2 PE=1 SV=1	0	87.246	49	14	26	14	353	38.4	8.87	96.55	14	cell organization and biogenesis;protein metabolism;other metabolic processes;stress response;transport;signal transduction;other biological processes	plasma membrane;other membranes;cytoskeleton;mitochondrion;nucleus	other molecular function	Pf01145, Pf16200	66592	ENSMUSG00000028455	Stoml2	mmu:66592; Q99JB2; Q9DCG8	Processing of SMDT1		1	0	883.6	939	933.7	947.4	933.9	931.5	874.2	861.4	936.6	High	High	High	High	High	High	High	High	High	0.1	0.877222	0.1	0.804226	1
FALSE	High	Master Protein	B1AZP2	Disks large-associated protein 4 OS=Mus musculus (Mouse) OX=10090 GN=Dlgap4 PE=1 SV=1	0	87.194	21	14	28	14	992	108	7.08	84.75	14	other biological processes	plasma membrane;other membranes;other cell component	other molecular function	Pf03359	228836	ENSMUSG00000061689	Dlgap4	B1AZP2; B1AZP3; B7ZNS1; mmu:228836; Q3KQQ8; Q6PD44; Q6XBF1; Q80TN3; Q8R3U9	Neurexins and neuroligins		1	0	1024.3	1031.9	1006.8	1048.1	1030	998	1030.4	1010.7	1029.2	High	High	High	High	High	High	High	High	High	-0.01	0.994927	0	0.98815	1
FALSE	High	Master Protein	O35864	COP9 signalosome complex subunit 5 OS=Mus musculus (Mouse) OX=10090 GN=Cops5 PE=1 SV=3	0	87.118	51	13	25	13	334	37.5	6.54	64.8	13	protein metabolism;other metabolic processes;transport;other biological processes	cytosol;ER/Golgi;nucleus;other cell component	other molecular function	Pf01398, Pf18323	26754	ENSMUSG00000025917	Cops5	mmu:26754; O35864; Q3UA70; Q8C1S1	Cargo recognition for clathrin-mediated endocytosis; Neddylation; DNA Damage Recognition in GG-NER; Formation of TC-NER Pre-Incision Complex		4	0	765.6	782.5	773.9	742.4	755.4	796.2	724.6	676.4	738.6	High	High	High	High	High	High	High	High	High	0.1	0.907072	0.06	0.927507	1
FALSE	High	Master Protein	Q3TW96	UDP-N-acetylhexosamine pyrophosphorylase-like protein 1 OS=Mus musculus (Mouse) OX=10090 GN=Uap1l1 PE=1 SV=1	0	87.094	43	20	31	19	507	56.6	5.43	87.35	20	other metabolic processes		other molecular function	Pf01704	227620	ENSMUSG00000026956	Uap1l1	A1L3D3; mmu:227620; Q3TW96; Q6KAP8; Q6NVB6; Q80XP4			0	0	1168.1	1174.7	1170.4	1070.8	1119.4	1130	1132.6	1125	1177.4	High	High	High	High	High	High	High	High	High	0.05	0.967972	-0.02	0.99987	1
FALSE	High	Master Protein	P62962	Profilin-1 OS=Mus musculus (Mouse) OX=10090 GN=Pfn1 PE=1 SV=2	0	87.023	61	7	124	7	140	14.9	8.28	381.21	7	cell organization and biogenesis;developmental processes;other biological processes	non-structural extracellular;cytosol;cytoskeleton;nucleus;other cell component	signal transduction activity or receptor binding;enzyme regulator activity;cytoskeletal activity;other molecular function	Pf00235	18643	ENSMUSG00000018293	Pfn1	mmu:18643; P10924; P62962	RHO GTPases Activate Formins; PCP/CE pathway; Signaling by ROBO receptors	G13 Signaling Pathway; Regulation of Actin Cytoskeleton	5	0	2140	1997.7	1918.4	1626.7	1797.6	1979.5	1957.9	2030.3	2000.3	High	High	High	High	High	High	High	High	High	0	0.994927	-0.15	0.620542	1
FALSE	High	Master Protein	Q9JHS4	ATP-dependent Clp protease ATP-binding subunit clpX-like, mitochondrial OS=Mus musculus (Mouse) OX=10090 GN=Clpx PE=1 SV=2	0	87.002	36	21	33	21	634	69.2	7.71	80.12	21	protein metabolism;other metabolic processes;other biological processes	cytosol;mitochondrion;nucleus;other cell component	enzyme regulator activity;other molecular function	Pf07724, Pf10431	270166	ENSMUSG00000015357	Clpx	E9QLZ8; mmu:270166; Q9JHS4; Q9WVD1			0	0	1129.6	1159.3	1248.3	1228.7	1289.8	1260.3	1376.8	1398.1	1152.7	High	High	High	High	High	High	High	High	High	-0.25	0.0295215	-0.13	0.753727	1
FALSE	High	Master Protein	Q6NZR5	Superkiller viralicidic activity 2-like (S. cerevisiae) OS=Mus musculus (Mouse) OX=10090 GN=Skiv2l PE=1 SV=1	0	86.956	19	18	25	16	1244	137.4	6.28	71.55	18	RNA metabolism OR transcription;other metabolic processes	other cell component	nucleic acid binding activity;other molecular function	Pf00270, Pf00271, Pf08148, Pf13234, Pf17911	108077	ENSMUSG00000040356	Skiv2l	mmu:108077; Q6NZR5	mRNA decay by 3' to 5' exoribonuclease		1	0	358	329.2	323	305.4	299.6	352.7	337.3	361.4	341.5	High	High	High	High	High	High	High	High	High	-0.05	0.965879	-0.16	0.712614	1
FALSE	High	Master Protein	Q93092	Transaldolase OS=Mus musculus (Mouse) OX=10090 GN=Taldo1 PE=1 SV=2	0	86.936	47	20	42	20	337	37.4	7.03	101.19	20	other metabolic processes	cytosol;other cell component	other molecular function	Pf00923	21351	ENSMUSG00000025503	Taldo1	mmu:21351; P70358; P70703; Q52KM4; Q93092	Insulin effects increased synthesis of Xylulose-5-Phosphate; Pentose phosphate pathway	Pentose Phosphate Pathway	3	0	3682.2	3845.7	3951.2	3618	3686.9	3594.3	3772	3850	3603.5	High	High	High	High	High	High	High	High	High	0.03	0.997875	-0.06	0.948473	1
FALSE	High	Master Protein	Q9WTP6	Adenylate kinase 2, mitochondrial OS=Mus musculus (Mouse) OX=10090 GN=Ak2 PE=1 SV=5	0	86.918	59	13	38	13	239	26.5	7.39	110.02	13	other metabolic processes	cytosol;cytoskeleton;mitochondrion;nucleus;other cell component	kinase activity;other molecular function	Pf00406, Pf05191	11637	ENSMUSG00000028792	Ak2	A2A820; mmu:11637; Q3THT3; Q3TI11; Q3TKI6; Q8C7I9; Q9CY37; Q9WTP6	Interconversion of nucleotide di- and triphosphates	Purine metabolism	2	0	2070.4	2091.2	2002.5	2031.6	2043.3	2018.2	1913.6	1871	1855.8	High	High	High	High	High	High	High	High	High	0.15	0.698957	0.12	0.678157	1	Met-loss [N-Term]
FALSE	High	Master Protein	Q148W8	Inactive dual specificity phosphatase 27 OS=Mus musculus (Mouse) OX=10090 GN=Dusp27 PE=1 SV=1	0	86.838	22	18	27	18	1138	128.5	5.15	85.45	18	protein metabolism;other metabolic processes	cytoskeleton	other molecular function	Pf00782	240892	ENSMUSG00000026564	Styxl2	mmu:240892; Q148W8; Q3UQN8; Q6PCZ9; Q8BX87			0	0	744.6	699.1	717	702	698	722.1	779.9	764.4	816.4	High	High	High	High	High	High	High	High	High	-0.12	0.687811	-0.15	0.660493	1
FALSE	High	Master Protein	P28656	Nucleosome assembly protein 1-like 1 OS=Mus musculus (Mouse) OX=10090 GN=Nap1l1 PE=1 SV=2	0	86.784	40	8	25	7	391	45.3	4.46	96.74	8	cell organization and biogenesis;developmental processes;other biological processes	nucleus;other cell component	other molecular function	Pf00956	53605	ENSMUSG00000058799	Nap1l1	mmu:53605; P28656; Q3UL14			0	0	624.2	555.4	479.1	368.4	496.3	506.2	540	592.3	591.6	High	High	High	High	High	High	High	High	High	-0.09	0.847276	-0.25	0.173081	1
FALSE	High	Master Protein	O08547	Vesicle-trafficking protein SEC22b OS=Mus musculus (Mouse) OX=10090 GN=Sec22b PE=1 SV=3	0	86.777	59	10	24	10	215	24.7	8.51	88.2	10	cell organization and biogenesis;transport;other biological processes	other membranes;ER/Golgi;other cell component	other molecular function	Pf00957, Pf13774	20333	ENSMUSG00000027879	Sec22b	mmu:20333; O08547; Q91VU3	COPII-mediated vesicle transport; Cargo concentration in the ER; COPI-dependent Golgi-to-ER retrograde traffic; ER-Phagosome pathway		4	0	787.5	834.7	808	770.8	829.2	805.4	753.4	782.9	793.1	High	High	High	High	High	High	High	High	High	0.05	0.97373	0.04	0.94876	1
FALSE	High	Master Protein	P97443	Histone-lysine N-methyltransferase Smyd1 OS=Mus musculus (Mouse) OX=10090 GN=Smyd1 PE=1 SV=3	0	86.737	48	20	37	20	490	56.5	6.92	106.35	20	cell organization and biogenesis;protein metabolism;other metabolic processes;developmental processes;other biological processes	nucleus;other cell component	nucleic acid binding activity;other molecular function	Pf00856, Pf01753	12180	ENSMUSG00000055027	Smyd1	mmu:12180; P97442; P97443; P97444; Q6DFW7		Heart Development	1	0	1690.3	1665.8	1763.1	1925.2	1943.8	1827.5	1745.9	1729.7	1727.2	High	High	High	High	High	High	High	High	High	-0.03	0.95295	0.15	0.461673	1	Met-loss [N-Term]
FALSE	High	Master Protein	P17225	Polypyrimidine tract-binding protein 1 OS=Mus musculus (Mouse) OX=10090 GN=Ptbp1 PE=1 SV=2	0	86.681	36	13	23	10	527	56.4	8.34	78.98	13	DNA metabolism;RNA metabolism OR transcription;other metabolic processes;other biological processes	nucleus;other cell component	nucleic acid binding activity;other molecular function	Pf00076, Pf11835, Pf13893			Ptbp1	P17225	mRNA Splicing - Major Pathway; Processing of Capped Intron-Containing Pre-mRNA; FGFR2 alternative splicing		3	3	867.9	856.5	851.7	752.8	759.4	724.2	777.1	838.9	744.1	High	High	High	High	High	High	High	High	High	0.14	0.669026	-0.05	0.969053	1
FALSE	High	Master Protein	Q9Z2X1	Heterogeneous nuclear ribonucleoprotein F OS=Mus musculus (Mouse) OX=10090 GN=Hnrnpf PE=1 SV=3	0	86.536	44	15	84	12	415	45.7	5.49	220.44	15	RNA metabolism OR transcription;other metabolic processes;other biological processes	cytosol;nucleus;other cell component	nucleic acid binding activity;other molecular function	Pf00076, Pf08080	98758	ENSMUSG00000042079	Hnrnpf	mmu:98758; Q5FWK2; Q8BVU8; Q8K2U9; Q8R0E7; Q9Z2X1	mRNA Splicing - Major Pathway; Processing of Capped Intron-Containing Pre-mRNA; FGFR2 alternative splicing	mRNA processing	4	0	3158	3303.3	4372.6	2518.1	3252.9	2695.4	2469.8	2577.5	2482.3	High	High	High	High	High	High	High	High	High	0.41	0.000257925	0.12	0.678157	1
FALSE	High	Master Protein	P62821	Ras-related protein Rab-1A OS=Mus musculus (Mouse) OX=10090 GN=Rab1A PE=1 SV=3	0	86.483	77	14	71	5	205	22.7	6.21	195.15	14	cell adhesion;cell-cell signaling;cell organization and biogenesis;other metabolic processes;stress response;transport;other biological processes	other membranes;cytosol;ER/Golgi;other cytoplasmic organelle;other cell component	other molecular function	Pf00071	19324	ENSMUSG00000020149	Rab1A	mmu:19324; P11476; P62821; Q3TX44; Q811M4; Q96N61; Q9Y3T2	RAB GEFs exchange GTP for GDP on RABs; COPII-mediated vesicle transport; COPI-dependent Golgi-to-ER retrograde traffic; COPI-mediated anterograde transport; RAB geranylgeranylation; Golgi Cisternae Pericentriolar Stack Reorganization		6	0	1547.5	1479.9	1751	1333.7	1519.7	1248.5	1377	1578.8	1204.8	High	High	High	High	High	High	High	High	High	0.17	0.441008	-0.05	0.977323	1
FALSE	High	Master Protein	Q3UJD6	Ubiquitin carboxyl-terminal hydrolase 19 OS=Mus musculus (Mouse) OX=10090 GN=Usp19 PE=1 SV=1	0	86.466	24	22	27	22	1360	150.5	6.38	67.11	22	protein metabolism;other metabolic processes;stress response;other biological processes	other membranes;cytosol;ER/Golgi	other molecular function	Pf00443, Pf01753, Pf04969, Pf16602	71472	ENSMUSG00000006676	Usp19	mmu:71472; Q3TAC9; Q3TUE6; Q3UJD6; Q6P9T0; Q80TP5; Q80ZW5	Ub-specific processing proteases		1	0	491	475.8	450.7	455.9	469.5	499.6	492.3	484.5	510.4	High	High	High	High	High	High	High	High	High	-0.05	0.952798	-0.07	0.936742	1	Met-loss [N-Term]
FALSE	High	Master Protein	Q08642	Protein-arginine deiminase type-2 OS=Mus musculus (Mouse) OX=10090 GN=Padi2 PE=1 SV=2	0	86.445	39	21	24	20	673	76.2	5.53	68.95	21	cell organization and biogenesis;protein metabolism;other metabolic processes;signal transduction;other biological processes	nucleus;other cell component	signal transduction activity or receptor binding;other molecular function	Pf03068, Pf08526, Pf08527	18600	ENSMUSG00000028927	Padi2	mmu:18600; Q08642; Q75WD0	Neutrophil degranulation; Chromatin modifying enzymes		2	1	869.1	819.2	776.6	937.3	885.9	963.6	766.2	797.6	774	High	High	High	High	High	High	High	High	High	0.08	0.908706	0.28	0.0503009	1
FALSE	High	Master Protein	Q8R146	Acylamino-acid-releasing enzyme OS=Mus musculus (Mouse) OX=10090 GN=Apeh PE=1 SV=3	0	86.399	36	21	28	21	732	81.5	5.59	80.67	21	protein metabolism;other metabolic processes	other membranes;cytosol;nucleus	other molecular function	Pf00326	235606	ENSMUSG00000032590	Apeh	G3X9I2; mmu:235606; Q8K029; Q8R0M9; Q8R146	Neutrophil degranulation; Eukaryotic Translation Termination		2	0	1094.3	1035.5	1026.5	1020.1	995.6	1044.4	988.8	986.1	980	High	High	High	High	High	High	High	High	High	0.07	0.921199	0.05	0.927507	1
FALSE	High	Master Protein	Q9Z1N5	Spliceosome RNA helicase Ddx39b OS=Mus musculus (Mouse) OX=10090 GN=Ddx39b PE=1 SV=1	0	86.389	48	20	64	9	428	49	5.67	161.81	20	cell organization and biogenesis;RNA metabolism OR transcription;other metabolic processes;transport;developmental processes;other biological processes	nucleus;other cell component	nucleic acid binding activity;other molecular function	Pf00270, Pf00271	53817	ENSMUSG00000019432	Ddx39b	mmu:53817; Q8HW97; Q9Z1N5	Transport of Mature mRNA derived from an Intron-Containing Transcript; mRNA 3'-end processing; RNA Polymerase II Transcription Termination	miRNAs and TFs in iPS Cell Generation; mRNA processing	5	0	1407.4	1357.6	1366.5	1373.8	1306.4	1354.7	1300.1	1311.8	1346.4	High	High	High	High	High	High	High	High	High	0.06	0.95295	0.05	0.92376	1
FALSE	High	Master Protein	Q9D8U8	Sorting nexin-5 OS=Mus musculus (Mouse) OX=10090 GN=Snx5 PE=1 SV=1	0	86.269	39	15	27	13	404	46.8	6.62	72.67	15	protein metabolism;other metabolic processes;transport;other biological processes	plasma membrane;other membranes;cytosol;other cytoplasmic organelle;other cell component	signal transduction activity or receptor binding;cytoskeletal activity;other molecular function	Pf00787, Pf09325	69178	ENSMUSG00000027423	Snx5	mmu:69178; Q543N9; Q9D8U8	Golgi Associated Vesicle Biogenesis		1	0	799.6	820.2	772.8	738	710.2	752.2	818	816.6	781.5	High	High	High	High	High	High	High	High	High	-0.03	0.966781	-0.15	0.677636	1
FALSE	High	Master Protein	Q91YP2	Neurolysin, mitochondrial OS=Mus musculus (Mouse) OX=10090 GN=Nln PE=1 SV=1	0	86.227	31	21	32	20	704	80.4	6.44	102.65	21	protein metabolism;other metabolic processes;other biological processes	plasma membrane;other membranes;cytosol;mitochondrion	other molecular function	Pf01432	75805	ENSMUSG00000021710	Nln	mmu:75805; Q3UJP1; Q8R3F4; Q91YP2	Peptide ligand-binding receptors		1	0	1067.6	1038	972.7	995.7	1027.9	1061.6	1061.4	1057.1	1057.8	High	High	High	High	High	High	High	High	High	-0.03	0.968215	-0.04	0.980945	1
FALSE	High	Master Protein	Q9Z1G3	V-type proton ATPase subunit C 1 OS=Mus musculus (Mouse) OX=10090 GN=Atp6v1c1 PE=1 SV=4	0	86.221	57	22	35	22	382	43.9	7.46	104.21	22	transport	plasma membrane;other membranes;other cytoplasmic organelle;other cell component	transporter activity	Pf03223	66335	ENSMUSG00000022295; ENSMUSG00000116394	Atp6v1c1	mmu:66335; Q91Z42; Q9Z1G3	Insulin receptor recycling; ROS and RNS production in phagocytes; Amino acids regulate mTORC1; Transferrin endocytosis and recycling; Ion channel transport		5	0	1162.1	1166.4	1200.4	1163.4	1163.2	1150.3	1175.8	1176.8	1197.9	High	High	High	High	High	High	High	High	High	-0.01	0.982416	-0.02	0.99987	1
FALSE	High	Master Protein	Q9CRT8	Exportin-T OS=Mus musculus (Mouse) OX=10090 GN=Xpot PE=1 SV=3	0	86.216	25	20	31	20	963	109.7	5.25	82.86	20	transport	cytosol;nucleus;other cell component	nucleic acid binding activity;other molecular function	Pf03810, Pf08389		ENSMUSG00000034667	Xpot	Q52KI1; Q9CRT8			0	0	586.6	504.4	491.1	483.9	515.9	569.1	509.1	568.1	646.5	High	High	High	High	High	High	High	High	High	-0.17	0.370332	-0.14	0.71559	1
FALSE	High	Master Protein	Q3UEB3	Poly(U)-binding-splicing factor PUF60 OS=Mus musculus (Mouse) OX=10090 GN=Puf60 PE=1 SV=2	0	86.211	37	20	31	20	564	60.2	5.29	80.91	20	cell organization and biogenesis;RNA metabolism OR transcription;other metabolic processes;other biological processes	nucleus;other cell component	nucleic acid binding activity;other molecular function	Pf00076	67959	ENSMUSG00000002524	Puf60	mmu:67959; Q3TGC6; Q3UEB3; Q91VR6	mRNA Splicing - Major Pathway	mRNA processing	2	0	1516.5	1438.1	1431.2	1635	1534.7	1521	1571.5	1543.6	1622.1	High	High	High	High	High	High	High	High	High	-0.13	0.567853	-0.03	0.983012	1
FALSE	High	Master Protein	P21981	Protein-glutamine gamma-glutamyltransferase 2 OS=Mus musculus (Mouse) OX=10090 GN=Tgm2 PE=1 SV=4	0	86.169	34	19	26	19	686	77	5.1	81.34	19	protein metabolism;other metabolic processes;transport;developmental processes;signal transduction;other biological processes	non-structural extracellular;extracellular matrix;plasma membrane;other membranes;cytosol;mitochondrion;ER/Golgi;other cell component	other molecular function	Pf00868, Pf00927, Pf01841	21817	ENSMUSG00000037820	Tgm2	mmu:21817; O88901; P21981; Q3TLV2; Q8C217; Q91VG9; Q9R1F7			0	0	1116.2	1050.8	1083.1	1139	1149.4	1224.1	654	649.6	647.4	High	High	High	High	High	High	High	High	High	0.74	6.31333e-15	0.82	2.63056e-15	1
FALSE	High	Master Protein	G3X8Y1	Tripartite motif-containing 55 OS=Mus musculus (Mouse) OX=10090 GN=Trim55 PE=1 SV=1	0	86.155	40	18	26	15	545	60.1	4.69	86.16	18	protein metabolism;other metabolic processes;stress response;other biological processes	other cell component	other molecular function	Pf00643, Pf13445	381485	ENSMUSG00000060913	Trim55	G3X8Y1; mmu:381485			0	3	1192.2	1170	1136.9	1326.7	1282.9	1280.6	1268.9	1312.3	1281.6	High	High	High	High	High	High	High	High	High	-0.13	0.513912	0	0.987083	1
FALSE	High	Master Protein	Q9D662	Protein transport protein Sec23B OS=Mus musculus (Mouse) OX=10090 GN=Sec23b PE=1 SV=1	0	86.145	32	19	28	16	767	86.4	6.96	98.64	19	cell organization and biogenesis;transport;other biological processes	other membranes;cytosol;ER/Golgi;other cell component	enzyme regulator activity;other molecular function	Pf00626, Pf04810, Pf04811, Pf04815, Pf08033	27054	ENSMUSG00000027429	Sec23b	A2ANA1; mmu:27054; Q3U6B3; Q99K49; Q9D662; Q9QZ68			0	0	760.1	768.5	745.2	718.4	676.3	683	788.8	758.1	807.7	High	High	High	High	High	High	High	High	High	-0.05	0.926708	-0.21	0.324673	1
FALSE	High	Master Protein	Q8VDC0	Probable leucine--tRNA ligase, mitochondrial OS=Mus musculus (Mouse) OX=10090 GN=Lars2 PE=1 SV=1	0	86.144	29	24	33	24	902	101.4	8.19	95.37	24	protein metabolism;RNA metabolism OR transcription;other metabolic processes	mitochondrion	other molecular function	Pf00133, Pf08264	102436	ENSMUSG00000035202	Lars2	A6H6S4; mmu:102436; Q8VDC0			0	0	1220.9	1263.6	1185.6	1397	1324.6	1347.1	1242.8	1221.8	1241	High	High	High	High	High	High	High	High	High	-0.02	0.969751	0.12	0.639651	1	Met-loss [N-Term]
FALSE	High	Master Protein	Q3UYV9	Nuclear cap-binding protein subunit 1 OS=Mus musculus (Mouse) OX=10090 GN=Ncbp1 PE=1 SV=2	0	86.054	24	16	24	16	790	91.9	6.64	77.43	16	cell organization and biogenesis;RNA metabolism OR transcription;other metabolic processes;transport;other biological processes	cytosol;mitochondrion;nucleus;other cell component	nucleic acid binding activity	Pf02854, Pf09088, Pf09090	433702	ENSMUSG00000028330	Ncbp1	B1AWH4; mmu:433702; Q3TEM1; Q3UYV9; Q7TNE8	Transport of the SLBP independent Mature mRNA; Transport of the SLBP Dependant Mature mRNA; Transport of Mature mRNA Derived from an Intronless Transcript; Transport of Mature mRNA derived from an Intron-Containing Transcript; Formation of RNA Pol II elongation complex ; RNA Polymerase II Pre-transcription Events; Formation of the Early Elongation Complex; mRNA Capping; Nonsense Mediated Decay (NMD) independent of the Exon Junction Complex (EJC); Nonsense Mediated Decay (NMD) enhanced by the Exon Junction Complex (EJC); mRNA Splicing - Major Pathway; FGFR2 alternative splicing; mRNA 3'-end processing; RNA Polymerase II Transcription Termination; mRNA Splicing - Minor Pathway; SLBP independent Processing of Histone Pre-mRNAs; SLBP Dependent Processing of Replication-Dependent Histone Pre-mRNAs; RNA polymerase II transcribes snRNA genes; Processing of Intronless Pre-mRNAs		20	0	842.6	886.1	844.8	828.8	808.8	856.7	923.3	871.6	941.5	High	High	High	High	High	High	High	High	High	-0.13	0.652988	-0.16	0.639651	1
FALSE	High	Master Protein	Q8CH18	Cell division cycle and apoptosis regulator protein 1 OS=Mus musculus (Mouse) OX=10090 GN=Ccar1 PE=1 SV=1	0	86.034	27	27	30	25	1146	132	5.76	75.31	27	cell cycle OR cell proliferation;other biological processes	nucleus;other cell component	nucleic acid binding activity;other molecular function	Pf02037, Pf14443, Pf14444	67500	ENSMUSG00000020074	Ccar1	mmu:67500; Q05BR1; Q05DK6; Q6AXC9; Q6PAR2; Q80XE4; Q8BJY0; Q8BVN2; Q8CGG1; Q8CH18; Q9CSR5	mRNA Splicing - Major Pathway		1	2	1382.2	1343.4	1328	1339.7	1320.5	1349.8	1442	1318.8	1394.8	High	High	High	High	High	High	High	High	High	-0.05	0.908706	-0.06	0.953126	1
FALSE	High	Master Protein	Q9CWS0	N(G),N(G)-dimethylarginine dimethylaminohydrolase 1 OS=Mus musculus (Mouse) OX=10090 GN=Ddah1 PE=1 SV=3	0	85.949	69	17	32	16	285	31.4	5.97	92.79	17	protein metabolism;other metabolic processes;other biological processes		other molecular function	Pf02274	69219	ENSMUSG00000028194	Ddah1	mmu:69219; Q3UF65; Q9CWS0	eNOS activation		1	1	939.1	930.7	900.3	880.5	894.9	919.1	947.4	926.1	956.9	High	High	High	High	High	High	High	High	High	-0.03	0.97314	-0.08	0.913375	1
FALSE	High	Master Protein	Q8BFZ9	Erlin-2 OS=Mus musculus (Mouse) OX=10090 GN=Erlin2 PE=1 SV=1	0	85.791	53	15	26	13	340	37.8	5.5	87.89	15	protein metabolism;other metabolic processes;stress response;signal transduction;other biological processes	plasma membrane;other membranes;cytosol;ER/Golgi;other cell component	other molecular function	Pf01145	244373	ENSMUSG00000031483	Erlin2	mmu:244373; Q8BFZ9; Q8BML8	ABC-family proteins mediated transport		1	2	951.7	902.6	908.6	857.6	917.3	900.5	755.6	777.6	797.1	High	High	High	High	High	High	High	High	High	0.22	0.175398	0.21	0.230519	1
FALSE	High	Master Protein	Q6Q477	Plasma membrane calcium-transporting ATPase 4 OS=Mus musculus (Mouse) OX=10090 GN=Atp2b4 PE=1 SV=1	0	85.757	19	19	26	8	1205	133	6.13	73.92	19	stress response;transport;developmental processes;other biological processes	plasma membrane;other membranes;cytoskeleton;other cell component	transporter activity;enzyme regulator activity;other molecular function	Pf00122, Pf00689, Pf00690, Pf00702, Pf12424, Pf13246	381290	ENSMUSG00000026463	Atp2b4	mmu:381290; Q32ME1; Q6Q477	Ion homeostasis; Ion transport by P-type ATPases; Reduction of cytosolic Ca++ levels		3	0	211.9	206.2	201.6	221.6	204.8	225	191.3	168.5	214.7	High	High	High	High	High	High	High	High	High	0.11	0.908706	0.21	0.557081	1
FALSE	High	Master Protein	Q99ME9	Nucleolar GTP-binding protein 1 OS=Mus musculus (Mouse) OX=10090 GN=Gtpbp4 PE=1 SV=3	0	85.732	36	24	36	24	634	74.1	9.52	85.86	24	RNA metabolism OR transcription;other metabolic processes;other biological processes	other membranes;cytosol;nucleus;other cell component	other molecular function	Pf06858, Pf08155, Pf17835	69237	ENSMUSG00000021149	Gtpbp4	mmu:69237; Q99K16; Q99ME9; Q99P78; Q9CT02			0	0	1379.9	1367.8	1356.2	1278.2	1236.8	1266.4	1288	1323.2	1296.4	High	High	High	High	High	High	High	High	High	0.08	0.912966	-0.03	0.987083	1
FALSE	High	Master Protein	Q99MR8	Methylcrotonoyl-CoA carboxylase subunit alpha, mitochondrial OS=Mus musculus (Mouse) OX=10090 GN=Mccc1 PE=1 SV=2	0	85.661	42	22	26	22	717	79.3	7.83	71.31	22	other metabolic processes	mitochondrion;other cell component	other molecular function	Pf00289, Pf00364, Pf02785, Pf02786	72039	ENSMUSG00000027709	Mccc1	mmu:72039; Q3TGU0; Q99MR8; Q9D8R2	Branched-chain amino acid catabolism; Biotin transport and metabolism		2	0	964.1	930.2	939.1	1021.1	1036.1	970.7	994.3	1004.4	1046.7	High	High	High	High	High	High	High	High	High	-0.1	0.778092	0.02	0.968746	1
FALSE	High	Master Protein	Q9R190	Metastasis-associated protein MTA2 OS=Mus musculus (Mouse) OX=10090 GN=Mta2 PE=1 SV=1	0	85.654	39	27	39	22	668	75	9.67	85.69	27	cell organization and biogenesis;protein metabolism;DNA metabolism;other metabolic processes;other biological processes	nucleus;other cell component	nucleic acid binding activity;other molecular function	Pf00320, Pf01426, Pf01448, Pf17226	23942	ENSMUSG00000071646	Mta2	mmu:23942; Q3TVT8; Q9R190	Regulation of PTEN gene transcription; HDACs deacetylate histones; Regulation of TP53 Activity through Acetylation; RNA Polymerase I Transcription Initiation	PluriNetWork: mechanisms associated with pluripotency; EGFR1 Signaling Pathway	6	4	1769.1	1793	1750.5	1708	1698.9	1685.3	1757.9	1784.4	1863.5	High	High	High	High	High	High	High	High	High	-0.01	0.979455	-0.07	0.935378	1
FALSE	High	Master Protein	P25444	40S ribosomal protein S2 OS=Mus musculus (Mouse) OX=10090 GN=Rps2 PE=1 SV=3	0	85.652	58	18	64	18	293	31.2	10.24	170.28	18	cell organization and biogenesis;protein metabolism;other metabolic processes;other biological processes	cytosol;translational apparatus;nucleus;other cell component	nucleic acid binding activity;other molecular function	Pf00333, Pf03719	16898	ENSMUSG00000044533	Rps2	mmu:16898; P25444	RMTs methylate histone arginines; L13a-mediated translational silencing of Ceruloplasmin expression; SRP-dependent cotranslational protein targeting to membrane; Major pathway of rRNA processing in the nucleolus and cytosol; Formation of a pool of free 40S subunits; GTP hydrolysis and joining of the 60S ribosomal subunit; Nonsense Mediated Decay (NMD) independent of the Exon Junction Complex (EJC); Nonsense Mediated Decay (NMD) enhanced by the Exon Junction Complex (EJC); Translation initiation complex formation; Formation of the ternary complex, and subsequently, the 43S complex; Ribosomal scanning and start codon recognition; Protein methylation	Cytoplasmic Ribosomal Proteins	13	0	4528.4	4482	4796	4114.4	4311.2	3995.9	4394.2	4775.9	4230.5	High	High	High	High	High	High	High	High	High	0.04	0.982337	-0.09	0.873507	1
FALSE	High	Master Protein	P10852	4F2 cell-surface antigen heavy chain OS=Mus musculus (Mouse) OX=10090 GN=Slc3a2 PE=1 SV=1	0	85.623	37	19	33	19	526	58.3	5.91	97.55	19	other metabolic processes;transport;other biological processes	plasma membrane;other membranes;cytosol;nucleus;other cytoplasmic organelle;other cell component	transporter activity;nucleic acid binding activity;other molecular function	Pf00128, Pf16028	17254	ENSMUSG00000010095	Slc3a2	G3UWA6; mmu:17254; P10852; Q54AH5	Basigin interactions; Amino acid transport across the plasma membrane; Tryptophan catabolism		3	0	1539.6	1591.1	1548.9	1617.8	1691.5	1709.7	1711.3	1681.6	1654.2	High	High	High	High	High	High	High	High	High	-0.12	0.635087	0.01	0.985395	1
FALSE	High	Master Protein	Q6NZN0	RNA-binding protein 26 OS=Mus musculus (Mouse) OX=10090 GN=Rbm26 PE=1 SV=2	0	85.601	25	24	28	22	1012	114.1	9.16	59.85	24	RNA metabolism OR transcription;other metabolic processes;other biological processes	nucleus	nucleic acid binding activity;other molecular function	Pf01480	74213	ENSMUSG00000022119	Rbm26	mmu:74213; Q3TA77; Q3UTU9; Q6NZN0; Q8BQ22; Q8C7W9; Q8K101; Q921K4		mRNA processing	1	2	852.1	874.5	831	913.5	892.4	953.6	896.3	811.2	925.6	High	High	High	High	High	High	High	High	High	-0.07	0.896581	0.03	0.969053	1
FALSE	High	Master Protein	Q91VR2	ATP synthase subunit gamma, mitochondrial OS=Mus musculus (Mouse) OX=10090 GN=Atp5f1c PE=1 SV=1	0	85.544	44	14	58	13	298	32.9	9.01	135.22	14	other metabolic processes;transport	other membranes;mitochondrion;ER/Golgi	transporter activity	Pf00231	11949	ENSMUSG00000025781	Atp5f1c	mmu:11949; Q91VR2	Formation of ATP by chemiosmotic coupling; Cristae formation	Electron Transport Chain	3	0	3457.4	3733.3	3689.8	3623	3630.6	3505	3503.2	3479.8	3074.6	High	High	High	High	High	High	High	High	High	0.08	0.916775	0.06	0.912331	1
FALSE	High	Master Protein	P49718	DNA replication licensing factor MCM5 OS=Mus musculus (Mouse) OX=10090 GN=Mcm5 PE=1 SV=2	0	85.36	39	25	34	25	734	82.4	8.29	86.62	25	cell cycle OR cell proliferation;cell organization and biogenesis;DNA metabolism;other metabolic processes;stress response	cytosol;nucleus;other cell component	nucleic acid binding activity;other molecular function	Pf00493, Pf14551, Pf17207, Pf17855	17218	ENSMUSG00000005410	Mcm5	mmu:17218; P49718; Q52KC3	Orc1 removal from chromatin; Activation of ATR in response to replication stress; Activation of the pre-replicative complex; Assembly of the pre-replicative complex	DNA Replication; TNF-alpha NF-kB Signaling Pathway; G1 to S cell cycle control	8	0	935.2	951.9	927.4	857.6	789.1	844.9	923.8	954.7	957	High	High	High	High	High	High	High	High	High	-0.03	0.968074	-0.18	0.517913	1
FALSE	High	Master Protein	Q63918	Caveolae-associated protein 2 OS=Mus musculus (Mouse) OX=10090 GN=Cavin2 PE=1 SV=3	0	85.36	56	18	28	18	418	46.7	5.21	91.33	18	cell organization and biogenesis;other biological processes	plasma membrane;other membranes;cytosol;nucleus;other cell component	other molecular function	Pf15237	20324	ENSMUSG00000045954	Cavin2	mmu:20324; Q3V1P6; Q63918; Q78EC3; Q8CBT4			0	0	1195.8	1182	1142.5	1081.4	1064.7	1098.1	1504.5	1473.3	1542.7	High	High	High	High	High	High	High	High	High	-0.35	0.000372252	-0.48	4.41674e-06	1
FALSE	High	Master Protein	P62702	40S ribosomal protein S4, X isoform OS=Mus musculus (Mouse) OX=10090 GN=Rps4x PE=1 SV=2	0	85.327	60	18	76	18	263	29.6	10.15	202.17	18	protein metabolism;other metabolic processes;developmental processes;other biological processes	cytosol;translational apparatus;other cell component	nucleic acid binding activity;other molecular function	Pf00467, Pf00900, Pf01479, Pf08071, Pf16121	20102	ENSMUSG00000031320	Rps4x	mmu:20102; P12631; P12750; P27576; P55831; P62702; Q14727; Q9CXN0	Major pathway of rRNA processing in the nucleolus and cytosol; L13a-mediated translational silencing of Ceruloplasmin expression; SRP-dependent cotranslational protein targeting to membrane; Formation of a pool of free 40S subunits; GTP hydrolysis and joining of the 60S ribosomal subunit; Nonsense Mediated Decay (NMD) independent of the Exon Junction Complex (EJC); Nonsense Mediated Decay (NMD) enhanced by the Exon Junction Complex (EJC); Translation initiation complex formation; Formation of the ternary complex, and subsequently, the 43S complex; Ribosomal scanning and start codon recognition	Cytoplasmic Ribosomal Proteins; mRNA processing	12	0	6591.3	6401.1	6615	6167.8	6175.1	6331.2	6493.8	6259.1	6133.3	High	High	High	High	High	High	High	High	High	0.07	0.943236	-0.02	0.995177	1
FALSE	High	Master Protein	Q9JHK4	Geranylgeranyl transferase type-2 subunit alpha OS=Mus musculus (Mouse) OX=10090 GN=Rabggta PE=1 SV=1	0	85.215	45	21	28	21	567	64.9	5.8	78.11	21	protein metabolism;other metabolic processes	nucleus;other cell component	other molecular function	Pf01239, Pf07711	56187	ENSMUSG00000040472	Rabggta	mmu:56187; Q9JHK4; Q9JLX2	RAB geranylgeranylation; TP53 regulates transcription of several additional cell death genes whose specific roles in p53-dependent apoptosis remain uncertain		2	0	630.4	614.9	590.1	585.9	619	668.3	586.7	617.8	622.9	High	High	High	High	High	High	High	High	High	-0.01	0.994927	0	0.998363	1
FALSE	High	Master Protein	Q60936	Atypical kinase COQ8A, mitochondrial OS=Mus musculus (Mouse) OX=10090 GN=Coq8a PE=1 SV=2	0	85.198	31	17	33	17	645	71.7	6.54	80.7	17	protein metabolism;other metabolic processes	other membranes;mitochondrion	kinase activity;other molecular function	Pf03109	67426	ENSMUSG00000026489	Coq8a	mmu:67426; Q60936; Q8K0M1; Q9D657; Q9DBR5; Q9JHR3			0	0	1307.5	1300.7	1238.1	1580.7	1619.8	1609.9	1594.2	1593.3	1603.3	High	High	High	High	High	High	High	High	High	-0.29	0.004955	0.01	0.981862	1
FALSE	High	Master Protein	Q9D7N3	28S ribosomal protein S9, mitochondrial OS=Mus musculus (Mouse) OX=10090 GN=Mrps9 PE=1 SV=3	0	85.14	53	17	29	17	390	44.9	8.81	90.73	17	protein metabolism;other metabolic processes	mitochondrion;translational apparatus;nucleus	nucleic acid binding activity;other molecular function	Pf00380	69527	ENSMUSG00000060679	Mrps9	mmu:69527; Q14AZ3; Q6IS29; Q80W17; Q9D7N3	Mitochondrial translation elongation; Mitochondrial translation termination		2	0	839.1	889.1	821.7	878.9	883.4	904.9	871.1	800.8	914.1	High	High	High	High	High	High	High	High	High	-0.05	0.927701	0.02	0.980483	1
FALSE	High	Master Protein	Q5I043	Ubiquitin carboxyl-terminal hydrolase 28 OS=Mus musculus (Mouse) OX=10090 GN=Usp28 PE=1 SV=1	0	85.087	22	20	28	20	1051	119.2	5.19	88.78	20	cell cycle OR cell proliferation;protein metabolism;DNA metabolism;other metabolic processes;stress response;signal transduction;other biological processes	cytosol;nucleus;other cell component	other molecular function	Pf00443	235323	ENSMUSG00000032267	Usp28	mmu:235323; Q5I043; Q6NZP3; Q6ZPP1; Q8BWI1	Ub-specific processing proteases		1	0	628.5	566.5	537.8	676.4	682	723.3	737.4	773.8	854	High	High	High	High	High	High	High	High	High	-0.45	3.82357e-06	-0.18	0.468136	1
FALSE	High	Master Protein	Q3UM45	Protein phosphatase 1 regulatory subunit 7 OS=Mus musculus (Mouse) OX=10090 GN=Ppp1r7 PE=1 SV=2	0	85.086	50	14	20	14	361	41.3	4.92	79.02	14	other biological processes	nucleus;other cell component		Pf12799, Pf14580	66385	ENSMUSG00000026275	Ppp1r7	mmu:66385; Q3UM45; Q9CV31; Q9Z105			0	0	610.5	630	593.3	543.7	617.7	632.5	629.4	621	652.4	High	High	High	High	High	High	High	High	High	-0.04	0.944951	-0.03	0.982598	1
FALSE	High	Master Protein	Q9QZQ8	Core histone macro-H2A.1 OS=Mus musculus (Mouse) OX=10090 GN=Macroh2a1 PE=1 SV=3	0	85.068	47	14	30	12	372	39.7	9.8	102.2	14	cell organization and biogenesis;other biological processes	cytoskeleton;nucleus;other cell component	enzyme regulator activity;nucleic acid binding activity;other molecular function	Pf00125, Pf01661, Pf16211	26914	ENSMUSG00000015937	Macroh2a1	mmu:26914; Q91VZ2; Q9QZQ7; Q9QZQ8			0	2	1479.6	1389.9	1344.3	1251.4	1411.8	1491	1375.9	1406.5	1423.9	High	High	High	High	High	High	High	High	High	-0.02	0.978864	0.01	0.985395	1
FALSE	High	Master Protein	P05132	cAMP-dependent protein kinase catalytic subunit alpha OS=Mus musculus (Mouse) OX=10090 GN=Prkaca PE=1 SV=3	0	85.067	54	18	35	10	351	40.5	8.79	113.55	18	cell-cell signaling;protein metabolism;RNA metabolism OR transcription;other metabolic processes;stress response;transport;developmental processes;signal transduction;other biological processes	non-structural extracellular;plasma membrane;other membranes;cytosol;cytoskeleton;mitochondrion;ER/Golgi;nucleus;other cell component	kinase activity;other molecular function	Pf00069	18747	ENSMUSG00000005469	Prkaca	mmu:18747; P05132; Q9JID0	Factors involved in megakaryocyte development and platelet production; RET signaling; MAPK6/MAPK4 signaling; Ion homeostasis; Interleukin-3, Interleukin-5 and GM-CSF signaling; Anchoring of the basal body to the plasma membrane; Regulation of PLK1 Activity at G2/M Transition; Loss of Nlp from mitotic centrosomes; Recruitment of mitotic centrosome proteins and complexes; Recruitment of NuMA to mitotic centrosomes; AURKA Activation by TPX2; Rap1 signalling; DARPP-32 events; CD209 (DC-SIGN) signaling; Glucagon-like Peptide-1 (GLP1) regulates insulin secretion; Vasopressin regulates renal water homeostasis via Aquaporins; VEGFA-VEGFR2 Pathway; GLI3 is processed to GLI3R by the proteasome; PKA activation; PKA activation in glucagon signalling; CREB1 phosphorylation through the activation of Adenylate Cyclase; HDL assembly	Estrogen signaling; Hypothetical Network for Drug Addiction; Endochondral Ossification; PluriNetWork: mechanisms associated with pluripotency; Chemokine signaling pathway; G Protein Signaling Pathways; TNF-alpha NF-kB Signaling Pathway; IL-3 Signaling Pathway; MAPK signaling pathway	34	8	2474.5	2435.8	2572.5	2686.5	2634.1	2615	2728.2	2765	2520.7	High	High	High	High	High	High	High	High	High	-0.14	0.527999	-0.05	0.968746	1
FALSE	High	Master Protein	P70699	Lysosomal alpha-glucosidase OS=Mus musculus (Mouse) OX=10090 GN=Gaa PE=1 SV=2	0	85.025	22	18	29	18	953	106.2	5.83	95.4	18	cell organization and biogenesis;other metabolic processes;developmental processes;other biological processes	other membranes;other cytoplasmic organelle	other molecular function	Pf00088, Pf01055, Pf13802, Pf16863	14387	ENSMUSG00000025579	Gaa	mmu:14387; P70699; Q3UJB2; Q8BGI6; Q91Z45	Neutrophil degranulation; Glycogen breakdown (glycogenolysis)		2	0	1054.2	1014.2	1022.8	1179.6	1117.6	1128.4	1055.5	1076.1	1000	High	High	High	High	High	High	High	High	High	-0.05	0.938902	0.1	0.771904	1
FALSE	High	Master Protein	P62631	Elongation factor 1-alpha 2 OS=Mus musculus (Mouse) OX=10090 GN=Eef1a2 PE=1 SV=1	0	84.958	27	12	84	2	463	50.4	9.03	183.68	12	protein metabolism;other metabolic processes;other biological processes	nucleus;other cell component	nucleic acid binding activity;other molecular function	Pf00009, Pf03143, Pf03144	13628	ENSMUSG00000016349	Eef1a2	mmu:13628; P27706; P62631		Translation Factors	1	0	81.5	83.5	90.7	91.6	75.5	92.1	71.7	77.3	74	High	High	High	High	High	High	High	High	High	0.17	0.833777	0.31	0.460934	1
FALSE	High	Master Protein	O88532	Zinc finger RNA-binding protein OS=Mus musculus (Mouse) OX=10090 GN=Zfr PE=1 SV=2	0	84.945	25	23	32	23	1074	116.8	9.04	73.69	23	developmental processes	nucleus;other cell component	nucleic acid binding activity;other molecular function	Pf07528, Pf12874	22763	ENSMUSG00000022201	Zfr	mmu:22763; O88532; Q3TY30; Q8BS85; Q8CGG5; Q91VZ0; Q9CT34		Exercise-induced Circadian Regulation	1	0	859.7	874.2	889.9	988.8	936.5	974.8	924.7	912.6	969.2	High	High	High	High	High	High	High	High	High	-0.08	0.871371	0.08	0.864661	1
FALSE	High	Master Protein	Q60790	Ras GTPase-activating protein 3 OS=Mus musculus (Mouse) OX=10090 GN=Rasa3 PE=1 SV=2	0	84.903	28	20	24	18	834	95.9	7.34	68.29	20	stress response;transport;signal transduction;other biological processes	plasma membrane;other membranes	transporter activity;enzyme regulator activity;other molecular function	Pf00168, Pf00169, Pf00616, Pf00779	19414	ENSMUSG00000031453	Rasa3	mmu:19414; Q60790; Q6PG24; Q925V1	Regulation of RAS by GAPs	MAPK Cascade	2	2	388.8	391.7	380.2	366.4	359.9	380.9	372.5	362.2	392.1	High	High	High	High	High	High	High	High	High	0.06	0.953384	-0.02	0.992197	1
FALSE	High	Master Protein	Q9Z2U1	Proteasome subunit alpha type-5 OS=Mus musculus (Mouse) OX=10090 GN=Psma5 PE=1 SV=1	0	84.828	62	10	30	10	241	26.4	4.79	100.49	10	protein metabolism;other metabolic processes	cytosol;nucleus;other cell component	other molecular function	Pf00227, Pf10584	26442	ENSMUSG00000068749	Psma5	mmu:26442; Q9Z2U1	Neddylation; Antigen processing: Ubiquitination & Proteasome degradation; MAPK6/MAPK4 signaling; The role of GTSE1 in G2/M progression after G2 checkpoint; Separation of Sister Chromatids; Neutrophil degranulation; Downstream TCR signaling; Cdc20:Phospho-APC/C mediated degradation of Cyclin A; Ub-specific processing proteases; Regulation of PTEN stability and activity; SCF(Skp2)-mediated degradation of p27/p21; RUNX1 regulates transcription of genes involved in differentiation of HSCs; Oxygen-dependent proline hydroxylation of Hypoxia-inducible Factor Alpha; Orc1 removal from chromatin; FCERI mediated NF-kB activation; Asymmetric localization of PCP proteins; Degradation of AXIN; Hedgehog 'on' state; Regulation of RUNX3 expression and activity; Autodegradation of Cdh1 by Cdh1:APC/C; APC/C:Cdc20 mediated degradation of Securin; APC/C:Cdh1 mediated degradation of Cdc20 and other APC/C:Cdh1 targeted proteins in late mitosis/early G1; CDK-mediated phosphorylation and removal of Cdc6; UCH proteinases; ABC-family proteins mediated transport; Regulation of RAS by GAPs; Interleukin-1 signaling; FBXL7 down-regulates AURKA during mitotic entry and in early mitosis; Regulation of ornithine decarboxylase (ODC); Activation of NF-kappaB in B cells; Cross-presentation of soluble exogenous antigens (endosomes); Degradation of beta-catenin by the destruction complex; Autodegradation of the E3 ubiquitin ligase COP1; AUF1 (hnRNP D0) binds and destabilizes mRNA; Degradation of DVL; Hedgehog ligand biogenesis; Dectin-1 mediated noncanonical NF-kB signaling; Degradation of GLI1 by the proteasome; GLI3 is processed to GLI3R by the proteasome; NIK-->noncanonical NF-kB signaling; CDT1 association with the CDC6:ORC:origin complex; G2/M Checkpoints; Ubiquitin Mediated Degradation of Phosphorylated Cdc25A; Ubiquitin-dependent degradation of Cyclin D; Regulation of RUNX2 expression and activity	Proteasome Degradation	48	0	1942.5	1895.6	1954.6	1916.2	1886.9	1843.6	1840.3	1845.9	1841	High	High	High	High	High	High	High	High	High	0.08	0.935327	0.04	0.950616	1
FALSE	High	Master Protein	Q9CQE8	RNA transcription, translation and transport factor protein OS=Mus musculus (Mouse) OX=10090 GN=RTRAF PE=1 SV=1	0	84.816	68	17	39	16	244	28.1	6.89	118.08	17	RNA metabolism OR transcription;other metabolic processes;other biological processes	cytosol;cytoskeleton;nucleus;other cell component	nucleic acid binding activity;other molecular function	Pf10036	68045	ENSMUSG00000021807	RTRAF	mmu:68045; Q9CQE8			0	1	2188.3	2117.2	2117.8	2024.4	2167.9	2144.2	2275.8	2213.9	2169.9	High	High	High	High	High	High	High	High	High	-0.06	0.897955	-0.05	0.975142	1
FALSE	High	Master Protein	Q99KV1	DnaJ homolog subfamily B member 11 OS=Mus musculus (Mouse) OX=10090 GN=Dnajb11 PE=1 SV=1	0	84.702	37	13	32	13	358	40.5	6.32	118.4	13	protein metabolism;RNA metabolism OR transcription;other metabolic processes;developmental processes;other biological processes	non-structural extracellular;ER/Golgi;nucleus;other cell component	signal transduction activity or receptor binding;other molecular function	Pf00226, Pf01556	67838	ENSMUSG00000004460	Dnajb11	A6X957; mmu:67838; Q543I7; Q8BK79; Q8VCY1; Q8VHB1; Q99KV1			0	0	1359.4	1352.2	1288.2	1260.7	1307.5	1238.7	1239.1	1251.4	1202.3	High	High	High	High	High	High	High	High	High	0.13	0.736082	0.02	0.96606	1
FALSE	High	Master Protein	Q64152	Transcription factor BTF3 OS=Mus musculus (Mouse) OX=10090 GN=Btf3 PE=1 SV=3	0	84.668	67	12	26	9	204	22	9.52	81.17	12	transport;developmental processes	cytosol;translational apparatus;nucleus		Pf01849	218490	ENSMUSG00000021660	Btf3	mmu:218490; Q64152; Q64153; Q6GU63; Q6P3F3			0	3	1699.8	1752.1	1898.1	1661.6	1749.6	1649.4	1710	1686.3	1542.7	High	High	High	High	High	High	High	High	High	0.06	0.968215	-0.02	0.993669	1
FALSE	High	Master Protein	P53995	Anaphase-promoting complex subunit 1 OS=Mus musculus (Mouse) OX=10090 GN=Anapc1 PE=1 SV=2	0	84.659	14	21	28	21	1944	215.9	6.35	74.31	21	cell cycle OR cell proliferation;protein metabolism;other metabolic processes;other biological processes	nucleus	other molecular function	Pf01851, Pf12859, Pf18122	17222	ENSMUSG00000014355	Anapc1	A2ATQ4; mmu:17222; P53995; Q8BP33; Q8C772	Separation of Sister Chromatids; Antigen processing: Ubiquitination & Proteasome degradation; Inactivation of APC/C via direct inhibition of the APC/C complex; APC/C:Cdc20 mediated degradation of Cyclin B; Autodegradation of Cdh1 by Cdh1:APC/C; APC/C:Cdc20 mediated degradation of Securin; APC/C:Cdh1 mediated degradation of Cdc20 and other APC/C:Cdh1 targeted proteins in late mitosis/early G1; Cdc20:Phospho-APC/C mediated degradation of Cyclin A; Conversion from APC/C:Cdc20 to APC/C:Cdh1 in late anaphase; Regulation of APC/C activators between G1/S and early anaphase; Phosphorylation of the APC/C; APC-Cdc20 mediated degradation of Nek2A; Senescence-Associated Secretory Phenotype (SASP); CDK-mediated phosphorylation and removal of Cdc6		15	0	651.9	625.9	579.4	627.9	610	627.2	637.6	579.5	658.9	High	High	High	High	High	High	High	High	High	-0.03	0.968215	-0.02	0.985094	1
FALSE	High	Master Protein	Q6IRU2	Tropomyosin alpha-4 chain OS=Mus musculus (Mouse) OX=10090 GN=Tpm4 PE=1 SV=3	0	84.643	67	21	56	13	248	28.5	4.68	127.95	21	cell organization and biogenesis;other biological processes	cytoskeleton;other cell component	cytoskeletal activity;other molecular function	Pf00261	326618	ENSMUSG00000031799	Tpm4	mmu:326618; Q6IRU2	Striated Muscle Contraction; Smooth Muscle Contraction		2	0	1515.8	1594.1	1572.2	1339.2	1386	1285.2	1339.1	1367.8	1429.2	High	High	High	High	High	High	High	High	High	0.2	0.26104	-0.03	0.987383	1
FALSE	High	Master Protein	B2RRE7	OTU domain-containing protein 4 OS=Mus musculus (Mouse) OX=10090 GN=Otud4 PE=1 SV=1	0	84.587	19	18	22	18	1107	123	6.76	75.05	18	protein metabolism;other metabolic processes;stress response;other biological processes	cytosol;nucleus	other molecular function	Pf02338	73945	ENSMUSG00000036990	Otud4	B2RRE7; B7ZNI5; mmu:73945; Q80TL3; Q9CUN2			0	0	982.6	975	1029.4	981.7	964.7	984.6	994.7	978.9	885.7	High	High	High	High	High	High	High	High	High	0.01	0.998962	0	0.987383	1
FALSE	High	Master Protein	P54822	Adenylosuccinate lyase OS=Mus musculus (Mouse) OX=10090 GN=Adsl PE=1 SV=2	0	84.565	41	17	29	17	484	54.8	7.27	105.81	17	other metabolic processes;stress response;other biological processes	cytosol;other cell component	other molecular function	Pf00206, Pf10397	11564	ENSMUSG00000022407	Adsl	mmu:11564; P54822; Q8VCD4	Purine ribonucleoside monophosphate biosynthesis	Purine metabolism; Nucleotide Metabolism	3	0	1316.5	1387.5	1405.9	1324	1374.9	1315	1407.8	1362.5	1314.5	High	High	High	High	High	High	High	High	High	0.03	0.994927	-0.04	0.980483	1
FALSE	High	Master Protein	Q8C7E7	Starch-binding domain-containing protein 1 OS=Mus musculus (Mouse) OX=10090 GN=Stbd1 PE=1 SV=1	0	84.503	56	17	31	17	338	36.1	5.99	90.96	17	other metabolic processes;transport	plasma membrane;other membranes;cytosol;ER/Golgi;other cell component	other molecular function	Pf00686	52331	ENSMUSG00000047963	Stbd1	mmu:52331; Q147T8; Q8C7E7	Neutrophil degranulation	Exercise-induced Circadian Regulation	2	0	1817.8	1755.2	1757.6	1803.3	1750.8	1766.4	1790.3	1831.4	1755.2	High	High	High	High	High	High	High	High	High	-0.03	0.965879	-0.02	0.995177	1
FALSE	High	Master Protein	Q8BJW6	Eukaryotic translation initiation factor 2A OS=Mus musculus (Mouse) OX=10090 GN=Eif2a PE=1 SV=2	0	84.481	36	19	25	19	581	64.4	8.91	73.33	19	cell organization and biogenesis;protein metabolism;other metabolic processes;stress response;signal transduction;other biological processes	cytosol;translational apparatus;other cell component	translation activity;nucleic acid binding activity	Pf08662	229317	ENSMUSG00000027810	Eif2a	mmu:229317; Q05C11; Q640P8; Q8BJW6		IL-6 signaling Pathway	1	0	1408.8	1397.9	1375.5	1415	1381.1	1431.7	1417.7	1415.2	1345	High	High	High	High	High	High	High	High	High	-0.02	0.974732	0	0.98815	1
FALSE	High	Master Protein	Q9Z2W0	Aspartyl aminopeptidase OS=Mus musculus (Mouse) OX=10090 GN=Dnpep PE=1 SV=2	0	84.432	44	16	27	16	473	52.2	7.25	80.82	16	protein metabolism;other metabolic processes	cytosol	other molecular function	Pf02127	13437	ENSMUSG00000026209	Dnpep	mmu:13437; Q56A00; Q9Z2W0			0	0	1022.4	1061.6	1047.1	1025.8	1036.5	1042	990.3	954.2	989	High	High	High	High	High	High	High	High	High	0.08	0.904711	0.07	0.880041	1
FALSE	High	Master Protein	Q5EG47	5'-AMP-activated protein kinase catalytic subunit alpha-1 OS=Mus musculus (Mouse) OX=10090 GN=Prkaa1 PE=1 SV=2	0	84.389	43	20	29	14	559	63.9	8.12	84.22	20	cell-cell signaling;cell organization and biogenesis;protein metabolism;other metabolic processes;stress response;transport;signal transduction;other biological processes	plasma membrane;other membranes;cytosol;nucleus;other cell component	kinase activity;other molecular function	Pf00069, Pf16579	105787	ENSMUSG00000050697	Prkaa1	mmu:105787; Q5EG47	Regulation of TP53 Activity through Phosphorylation; TP53 Regulates Metabolic Genes; Macroautophagy; Energy dependent regulation of mTOR by LKB1-AMPK	Focal Adhesion-PI3K-Akt-mTOR-signaling pathway; Insulin Signaling; Leptin and adiponectin	7	6	921.3	866.3	909.2	847.6	865.2	889.7	881.9	911.7	894	High	High	High	High	High	High	High	High	High	0.02	0.994927	-0.05	0.973968	1
FALSE	High	Master Protein	D3Z7P3	Glutaminase kidney isoform, mitochondrial OS=Mus musculus (Mouse) OX=10090 GN=Gls PE=1 SV=1	0	84.382	42	21	32	21	674	73.9	7.99	91.65	21	cell-cell signaling;cell organization and biogenesis;other metabolic processes;other biological processes	cytosol;mitochondrion;other cell component	other molecular function	Pf04960, Pf12796, Pf17959	14660	ENSMUSG00000026103	Gls	D3Z7P3; E9PUF0; mmu:14660; Q69ZX9	Glutamate Neurotransmitter Release Cycle; TP53 Regulates Metabolic Genes; Glutamate and glutamine metabolism	Oxidative Stress and Redox Pathway	4	0	1033.9	1032	1046.3	1004.4	995.4	975.7	1027	986.6	1045.6	High	High	High	High	High	High	High	High	High	0.01	0.999917	-0.05	0.978366	1
FALSE	High	Master Protein	Q02257	Junction plakoglobin OS=Mus musculus (Mouse) OX=10090 GN=Jup PE=1 SV=3	0	84.363	32	19	25	15	745	81.7	6.14	77.28	19	cell adhesion;cell organization and biogenesis;developmental processes;other biological processes	plasma membrane;other membranes;cytosol;cytoskeleton;nucleus;other cell component	signal transduction activity or receptor binding;other molecular function	Pf00514	16480	ENSMUSG00000001552	Jup	mmu:16480; Q02257; Q8CGD3	Formation of the cornified envelope; Neutrophil degranulation; Adherens junctions interactions; VEGFR2 mediated vascular permeability	Wnt Signaling Pathway NetPath	6	0	445	460.3	436.7	470.8	449.2	491.6	437.5	481.1	464.6	High	High	High	High	High	High	High	High	High	-0.06	0.944951	0.02	0.987083	1
FALSE	High	Master Protein	Q9DBJ1	Phosphoglycerate mutase 1 OS=Mus musculus (Mouse) OX=10090 GN=Pgam1 PE=1 SV=3	0	84.295	68	13	51	9	254	28.8	7.18	151.3	13	other metabolic processes;other biological processes	cytosol;nucleus;other cell component	other molecular function	Pf00300	18648	ENSMUSG00000011752	Pgam1	mmu:18648; Q9D6W0; Q9DBJ1; Q9ERT3	Neutrophil degranulation; Gluconeogenesis; Glycolysis	Glycolysis and Gluconeogenesis	4	0	974.2	959	941.6	887.1	928.9	933	910.4	946.1	972.5	High	High	High	High	High	High	High	High	High	0.02	0.998721	-0.03	0.98815	1
FALSE	High	Master Protein	Q9D379	Epoxide hydrolase 1 OS=Mus musculus (Mouse) OX=10090 GN=Ephx1 PE=1 SV=2	0	84.199	48	20	29	20	455	52.5	8.35	79.17	20	other metabolic processes;developmental processes;other biological processes	plasma membrane;other membranes;ER/Golgi;other cell component	other molecular function	Pf06441	13849	ENSMUSG00000038776	Ephx1	mmu:13849; P97869; Q9D379	Phase I - Functionalization of compounds	Metapathway biotransformation; Aflatoxin B1 metabolism	3	0	1511.2	1459.3	1409.3	1627.9	1473.6	1502.3	1366.5	1386.7	1396.3	High	High	High	High	High	High	High	High	High	0.07	0.921777	0.12	0.67593	1
FALSE	High	Master Protein	Q6PHQ8	N-alpha-acetyltransferase 35, NatC auxiliary subunit OS=Mus musculus (Mouse) OX=10090 GN=Naa35 PE=1 SV=1	0	83.928	35	21	29	21	725	83.3	7.3	89.74	21	cell cycle OR cell proliferation;protein metabolism;other metabolic processes;other biological processes	other cell component		Pf04112	78689	ENSMUSG00000021555	Naa35	mmu:78689; Q05CD3; Q6PHQ8; Q8BYJ9; Q8K3H2			0	0	740.6	730.6	729	704.2	680.4	719	704.2	701.5	721.3	High	High	High	High	High	High	High	High	High	0.05	0.968215	0	0.997166	1
FALSE	High	Master Protein	Q8BXZ1	Protein disulfide-isomerase TMX3 OS=Mus musculus (Mouse) OX=10090 GN=Tmx3 PE=1 SV=2	0	83.78	30	15	31	14	456	51.8	5.16	88.52	15	protein metabolism;other metabolic processes	other membranes;ER/Golgi;other cell component	other molecular function	Pf00085, Pf13848	67988	ENSMUSG00000024614	Tmx3	mmu:67988; Q3US84; Q6PGA1; Q6ZPH5; Q8BXZ1; Q8BZB8	Platelet degranulation		1	0	862.5	851.3	782.1	745.1	822.8	811.5	869.5	841.8	859.1	High	High	High	High	High	High	High	High	High	-0.01	0.985652	-0.08	0.91437	1
FALSE	High	Master Protein	Q61990	Poly(rC)-binding protein 2 OS=Mus musculus (Mouse) OX=10090 GN=Pcbp2 PE=1 SV=1	0	83.751	43	13	48	4	362	38.2	6.79	137.57	13	protein metabolism;other metabolic processes;stress response;other biological processes	cytosol;nucleus;other cell component	nucleic acid binding activity;other molecular function	Pf00013	18521	ENSMUSG00000056851	Pcbp2	mmu:18521; Q61383; Q61990; Q62042	mRNA Splicing - Major Pathway; Processing of Capped Intron-Containing Pre-mRNA	mRNA processing	3	4	709.6	665.8	712.3	662.9	632.8	607.9	636.2	665.6	682	High	High	High	High	High	High	High	High	High	0.09	0.908706	-0.07	0.928968	1
FALSE	High	Master Protein	P42227	Signal transducer and activator of transcription 3 OS=Mus musculus (Mouse) OX=10090 GN=Stat3 PE=1 SV=2	0	83.724	38	23	35	22	770	88	6.3	85.57	23	cell-cell signaling;cell cycle OR cell proliferation;cell organization and biogenesis;RNA metabolism OR transcription;other metabolic processes;stress response;transport;developmental processes;signal transduction;other biological processes	plasma membrane;other membranes;cytosol;mitochondrion;nucleus;other cell component	signal transduction activity or receptor binding;nucleic acid binding activity;other molecular function	Pf00017, Pf01017, Pf02864, Pf02865	20848	ENSMUSG00000004040	Stat3	A2A5D1; B7ZC17; mmu:20848; P42227	Signaling by SCF-KIT; Downstream signal transduction; Interleukin-7 signaling; Interleukin-4 and Interleukin-13 signaling; Interleukin-15 signaling; Interleukin-9 signaling; Interleukin-21 signaling; Interleukin-20 family signaling; Interleukin-35 Signalling; Interleukin-27 signaling; Interleukin-6 signaling; PTK6 Activates STAT3; Interleukin-23 signaling; MET activates STAT3; Interleukin-10 signaling; Interleukin-37 signaling	IL-9 Signaling Pathway; TGF Beta Signaling Pathway; EPO Receptor Signaling; Dopaminergic Neurogenesis; IL-5 Signaling Pathway; MicroRNAs in Cardiomyocyte Hypertrophy; PluriNetWork: mechanisms associated with pluripotency; Signaling of Hepatocyte Growth Factor Receptor; Serotonin Receptor 2 and STAT3 Signaling; Chemokine signaling pathway; Delta-Notch Signaling Pathway; IL-7 Signaling Pathway; ESC Pluripotency Pathways; IL-3 Signaling Pathway; IL-6 signaling Pathway; Kit Receptor Signaling Pathway; Adipogenesis genes; IL-2 Signaling Pathway; EGFR1 Signaling Pathway; Leptin Insulin Overlap	36	1	1807	1747.3	1823.6	1760.3	1762.5	1765.6	1670.2	1683.3	1701.3	High	High	High	High	High	High	High	High	High	0.1	0.877222	0.07	0.888532	1
FALSE	High	Master Protein	Q9Z160	Conserved oligomeric Golgi complex subunit 1 OS=Mus musculus (Mouse) OX=10090 GN=Cog1 PE=1 SV=3	0	83.633	26	21	25	21	980	109	7.18	66.68	21	transport	other membranes;ER/Golgi		Pf08700	16834	ENSMUSG00000018661	Cog1	mmu:16834; Q6P567; Q9Z160	COPI-mediated anterograde transport; Retrograde transport at the Trans-Golgi-Network; Intra-Golgi traffic		3	0	477.8	458.4	431.5	466.8	471	481.3	470	443.5	489.9	High	High	High	High	High	High	High	High	High	-0.04	0.973272	0	0.995557	1
FALSE	High	Master Protein	Q8C167	Prolyl endopeptidase-like OS=Mus musculus (Mouse) OX=10090 GN=Prepl PE=1 SV=1	0	83.583	31	19	26	19	725	83.1	6.65	87.05	19	protein metabolism;other metabolic processes;transport;other biological processes	cytosol;cytoskeleton;ER/Golgi;nucleus	other molecular function	Pf00326, Pf02897	213760	ENSMUSG00000024127	Prepl	mmu:213760; Q3TR35; Q6ZQB4; Q8BUP5; Q8C167; Q99KJ9			0	0	848.8	812.2	799	1029.5	961.6	1046.2	1014.3	936.5	1077.8	High	High	High	High	High	High	High	High	High	-0.32	0.00307717	0.02	0.969085	1
FALSE	High	Master Protein	P28658	Ataxin-10 OS=Mus musculus (Mouse) OX=10090 GN=Atxn10 PE=1 SV=2	0	83.555	50	21	30	20	475	53.7	5.25	78.98	21	cell organization and biogenesis;developmental processes	plasma membrane;other membranes;cytosol;other cell component	other molecular function	Pf09759	54138	ENSMUSG00000016541	Atxn10	mmu:54138; P28658; Q543S3; Q99LP5; Q9D1I1			0	1	987.9	1020.1	1039.7	963.5	1051.3	1038.5	1138.5	1098.5	1167.6	High	High	High	High	High	High	High	High	High	-0.16	0.356492	-0.13	0.733753	1
FALSE	High	Master Protein	Q8C878	NEDD8-activating enzyme E1 catalytic subunit OS=Mus musculus (Mouse) OX=10090 GN=Uba3 PE=1 SV=2	0	83.55	51	17	25	17	462	51.7	5.45	70.41	17	cell cycle OR cell proliferation;protein metabolism;other metabolic processes;other biological processes	nucleus;other cell component	signal transduction activity or receptor binding;other molecular function	Pf00899, Pf08825	22200	ENSMUSG00000030061	Uba3	mmu:22200; O88598; Q3TG68; Q8C878; Q9D6B7	Antigen processing: Ubiquitination & Proteasome degradation; Neddylation; Dectin-1 mediated noncanonical NF-kB signaling; NIK-->noncanonical NF-kB signaling		4	0	577.1	565.2	539.5	538	575	564.2	561.6	519	567.3	High	High	High	High	High	High	High	High	High	0.01	0.999917	0.01	0.995557	1
FALSE	High	Master Protein	O08795	Glucosidase 2 subunit beta OS=Mus musculus (Mouse) OX=10090 GN=Prkcsh PE=1 SV=1	0	83.517	35	15	32	15	521	58.8	4.46	108.76	15	protein metabolism;other metabolic processes;developmental processes;other biological processes	ER/Golgi;other cell component	nucleic acid binding activity;other molecular function	Pf07915, Pf12999, Pf13202	19089	ENSMUSG00000003402	Prkcsh	mmu:19089; O08795; Q921X2	Regulation of Insulin-like Growth Factor (IGF) transport and uptake by Insulin-like Growth Factor Binding Proteins (IGFBPs); Post-translational protein phosphorylation		2	0	1724.6	1814.6	1857.9	1812.6	1723.3	1637.1	1729.5	1776.4	1636.2	High	High	High	High	High	High	High	High	High	0.07	0.950261	-0.01	0.995557	1
FALSE	High	Master Protein	P09541	Myosin light chain 4 OS=Mus musculus (Mouse) OX=10090 GN=Myl4 PE=1 SV=3	0	83.465	70	11	39	10	193	21.1	5.03	108.42	11	other biological processes	cytoskeleton	cytoskeletal activity;other molecular function				Myl4	P09541	Striated Muscle Contraction		1	0	2933.2	2913.7	3025.1	4107.8	4270	3962.4	3813.1	3895.1	3719.6	High	High	High	High	High	High	High	High	High	-0.38	0.000266044	0.11	0.728233	1
FALSE	High	Master Protein	Q8CCP0	Nuclear export mediator factor Nemf OS=Mus musculus (Mouse) OX=10090 GN=Nemf PE=1 SV=2	0	83.453	27	26	30	25	1064	121.1	6.8	71.93	26	protein metabolism;other metabolic processes;transport	nucleus;other cell component	translation activity;nucleic acid binding activity	Pf05670, Pf05833, Pf11923	66244	ENSMUSG00000020982	Nemf	mmu:66244; Q3TAS9; Q3UF46; Q66JX6; Q8C9R6; Q8CA65; Q8CCP0; Q8JZT9; Q8R072; Q9CW30; Q9CYB8; Q9D4A9			0	1	987.8	973.6	953.6	995.8	913.3	931.9	911.7	925.2	983.1	High	High	High	High	High	High	High	High	High	0.07	0.924054	0.01	0.985395	1
FALSE	High	Master Protein	Q9WVE8	Protein kinase C and casein kinase substrate in neurons protein 2 OS=Mus musculus (Mouse) OX=10090 GN=Pacsin2 PE=1 SV=1	0	83.43	43	18	32	17	486	55.8	5.2	82.29	18	cell organization and biogenesis;transport;signal transduction;other biological processes	plasma membrane;other membranes;cytosol;cytoskeleton;nucleus;other cytoplasmic organelle;other cell component	cytoskeletal activity;other molecular function	Pf00018, Pf00611	23970	ENSMUSG00000016664	Pacsin2	mmu:23970; Q9WVE8	Clathrin-mediated endocytosis		1	1	1858.9	1902.3	1943.6	1960.8	1932.9	1940.2	1961.4	1917.4	1964.6	High	High	High	High	High	High	High	High	High	-0.04	0.93567	-0.02	0.997233	1
FALSE	High	Master Protein	P51855	Glutathione synthetase OS=Mus musculus (Mouse) OX=10090 GN=Gss PE=1 SV=1	0	83.396	44	18	30	18	474	52.2	5.8	81.75	18	other metabolic processes;other biological processes	cytosol	other molecular function	Pf03199, Pf03917	14854	ENSMUSG00000027610	Gss	mmu:14854; P51855	Glutathione synthesis and recycling	Metapathway biotransformation; Glutathione metabolism; One carbon metabolism and related pathways; Oxidative Stress and Redox Pathway; Glutathione and one carbon metabolism	6	0	913.5	903.4	934.3	930.6	968.4	987.4	906.2	922.7	854.9	High	High	High	High	High	High	High	High	High	0.01	0.999917	0.1	0.795458	1
FALSE	High	Master Protein	Q9JII6	Aldo-keto reductase family 1 member A1 OS=Mus musculus (Mouse) OX=10090 GN=Akr1a1 PE=1 SV=3	0	83.289	62	19	30	18	325	36.6	7.39	73.58	19	other metabolic processes;other biological processes	plasma membrane;other membranes;cytosol	other molecular function	Pf00248	58810	ENSMUSG00000028692	Akr1a1	mmu:58810; Q9CQI5; Q9CQT8; Q9CT53; Q9D012; Q9D016; Q9D0I7; Q9D0P3; Q9JII6	Glutathione conjugation; Formation of xylulose-5-phosphate	Metapathway biotransformation	3	1	1448.9	1468.9	1517.6	1433	1419.5	1440.4	1376.1	1343.3	1335.3	High	High	High	High	High	High	High	High	High	0.13	0.720249	0.09	0.765092	1	Met-loss+Acetyl [N-Term]
FALSE	High	Master Protein	P97447	Four and a half LIM domains protein 1 OS=Mus musculus (Mouse) OX=10090 GN=Fhl1 PE=1 SV=3	0	83.258	70	17	32	17	280	31.9	8.37	115.41	17	developmental processes;other biological processes	plasma membrane;other membranes;cytosol;nucleus;other cell component	other molecular function	Pf00412	14199	ENSMUSG00000023092	Fhl1	mmu:14199; O55181; P97447; Q8K318		Delta-Notch Signaling Pathway	1	0	1469.9	1531.5	1513.5	1838.6	1772.9	1861.4	1475.8	1484.4	1512.2	High	High	High	High	High	High	High	High	High	0.03	0.994927	0.31	0.00987318	1
FALSE	High	Master Protein	Q8BJY1	26S proteasome non-ATPase regulatory subunit 5 OS=Mus musculus (Mouse) OX=10090 GN=Psmd5 PE=1 SV=4	0	83.029	43	17	23	17	504	55.9	5.21	70.8	17	cell organization and biogenesis	other cell component		Pf10508	66998	ENSMUSG00000026869	Psmd5	A2AUB0; mmu:66998; Q3UFV2; Q5DU49; Q8BJY1; Q8BMA9; Q8VEE9	Neddylation; Separation of Sister Chromatids; The role of GTSE1 in G2/M progression after G2 checkpoint; Antigen processing: Ubiquitination & Proteasome degradation; MAPK6/MAPK4 signaling; Downstream TCR signaling; FCERI mediated NF-kB activation; Asymmetric localization of PCP proteins; Degradation of AXIN; Hedgehog 'on' state; Ub-specific processing proteases; Regulation of RUNX3 expression and activity; Autodegradation of Cdh1 by Cdh1:APC/C; APC/C:Cdc20 mediated degradation of Securin; APC/C:Cdh1 mediated degradation of Cdc20 and other APC/C:Cdh1 targeted proteins in late mitosis/early G1; Cdc20:Phospho-APC/C mediated degradation of Cyclin A; CDK-mediated phosphorylation and removal of Cdc6; UCH proteinases; Regulation of PTEN stability and activity; ABC-family proteins mediated transport; Regulation of RAS by GAPs; Interleukin-1 signaling; FBXL7 down-regulates AURKA during mitotic entry and in early mitosis; Regulation of ornithine decarboxylase (ODC); Activation of NF-kappaB in B cells; Oxygen-dependent proline hydroxylation of Hypoxia-inducible Factor Alpha; Cross-presentation of soluble exogenous antigens (endosomes); SCF(Skp2)-mediated degradation of p27/p21; Degradation of beta-catenin by the destruction complex; Autodegradation of the E3 ubiquitin ligase COP1; AUF1 (hnRNP D0) binds and destabilizes mRNA; Degradation of DVL; Hedgehog ligand biogenesis; Dectin-1 mediated noncanonical NF-kB signaling; Degradation of GLI1 by the proteasome; GLI3 is processed to GLI3R by the proteasome; NIK-->noncanonical NF-kB signaling; CDT1 association with the CDC6:ORC:origin complex; Orc1 removal from chromatin; G2/M Checkpoints; Ubiquitin Mediated Degradation of Phosphorylated Cdc25A; Ubiquitin-dependent degradation of Cyclin D; RUNX1 regulates transcription of genes involved in differentiation of HSCs; Regulation of RUNX2 expression and activity	Proteasome Degradation	47	0	631.7	604.5	623.7	576.4	569.5	588.5	567.5	583.1	588.4	High	High	High	High	High	High	High	High	High	0.1	0.897331	-0.02	0.990972	1
FALSE	High	Master Protein	P63085	Mitogen-activated protein kinase 1 OS=Mus musculus (Mouse) OX=10090 GN=Mapk1 PE=1 SV=3	0	82.984	54	17	31	13	358	41.2	6.98	89.16	17	cell cycle OR cell proliferation;protein metabolism;RNA metabolism OR transcription;other metabolic processes;stress response;transport;developmental processes;signal transduction;other biological processes	plasma membrane;other membranes;cytosol;cytoskeleton;mitochondrion;ER/Golgi;nucleus;other cytoplasmic organelle;other cell component	nucleic acid binding activity;kinase activity;other molecular function	Pf00069	26413	ENSMUSG00000063358	Mapk1	mmu:26413; P27703; P63085; Q3V1U6	Regulation of actin dynamics for phagocytic cup formation; FCERI mediated MAPK activation; NCAM signaling for neurite out-growth; Neutrophil degranulation; PI5P, PP2A and IER3 Regulate PI3K/AKT Signaling; Senescence-Associated Secretory Phenotype (SASP); Spry regulation of FGF signaling; Oxidative Stress Induced Senescence; Oncogene Induced Senescence; Signal transduction by L1; MAPK1 (ERK2) activation; Regulation of HSF1-mediated heat shock response; MAP2K and MAPK activation; Recycling pathway of L1; RHO GTPases Activate WASPs and WAVEs; Regulation of the apoptosome activity; ESR-mediated signaling; Thrombin signalling through proteinase activated receptors (PARs); RHO GTPases Activate NADPH Oxidases; Activation of the AP-1 family of transcription factors; Frs2-mediated activation; Signal attenuation; Growth hormone receptor signaling; Estrogen-stimulated signaling through PRKCZ; Gastrin-CREB signalling pathway via PKC and MAPK; Negative feedback regulation of MAPK pathway; Estrogen-dependent nuclear events downstream of ESR-membrane signaling; phospho-PLA2 pathway; Golgi Cisternae Pericentriolar Stack Reorganization; ERKs are inactivated	IL-9 Signaling Pathway; EBV LMP1 signaling; Estrogen signaling; Hypothetical Network for Drug Addiction; EPO Receptor Signaling; ErbB signaling pathway; IL-5 Signaling Pathway; MicroRNAs in Cardiomyocyte Hypertrophy; PluriNetWork: mechanisms associated with pluripotency; Signaling of Hepatocyte Growth Factor Receptor; Heart Development; Alzheimers Disease; Chemokine signaling pathway; Spinal Cord Injury; MAPK Cascade; Delta-Notch Signaling Pathway; Focal Adhesion-PI3K-Akt-mTOR-signaling pathway; IL-7 Signaling Pathway; ESC Pluripotency Pathways; Novel Jun-Dmp1 Pathway; IL-1 Signaling Pathway; IL-3 Signaling Pathway; IL-6 signaling Pathway; Kit Receptor Signaling Pathway; IL-2 Signaling Pathway; MAPK signaling pathway; Regulation of Actin Cytoskeleton; Wnt Signaling Pathway NetPath; Signal Transduction of S1P Receptor; EGFR1 Signaling Pathway; Integrin-mediated Cell Adhesion; Insulin Signaling; Focal Adhesion	71	5	966.1	981.5	933.6	825.7	858.5	895.5	914.1	917.4	958.7	High	High	High	High	High	High	High	High	High	0.07	0.923934	-0.1	0.882161	1
FALSE	High	Master Protein	Q80TH2	Erbin OS=Mus musculus (Mouse) OX=10090 GN=Erbin PE=1 SV=3	0	82.869	20	23	26	23	1402	157.2	5.69	70.56	23	transport;signal transduction;other biological processes	plasma membrane;other membranes;nucleus;other cell component	signal transduction activity or receptor binding	Pf00595, Pf13855	59079	ENSMUSG00000021709	Erbin	E9QND6; mmu:59079; Q80TH2; Q8BQ14; Q8CE41; Q8K171; Q99JU3; Q9JI47	Downregulation of ERBB2 signaling; Drug-mediated inhibition of ERBB2 signaling	NLR Proteins; Alpha6-Beta4 Integrin Signaling Pathway	5	0	528	558.4	538.8	556	572.4	602.4	555.3	530.2	586.7	High	High	High	High	High	High	High	High	High	-0.04	0.95295	0.04	0.966328	1
FALSE	High	Master Protein	Q9Z0W3	Nuclear pore complex protein Nup160 OS=Mus musculus (Mouse) OX=10090 GN=Nup160 PE=1 SV=2	0	82.838	15	20	29	20	1402	158.1	5.52	79.37	20	other metabolic processes;transport;developmental processes	nucleus;other cell component	other molecular function	Pf11715	59015	ENSMUSG00000051329	Nup160	mmu:59015; Q3TBI7; Q3TP11; Q3U250; Q6A0A7; Q7TME1; Q9CZD9; Q9Z0W3	Separation of Sister Chromatids; Amplification of signal from unattached kinetochores via a MAD2 inhibitory signal; Resolution of Sister Chromatid Cohesion; RHO GTPases Activate Formins; EML4 and NUDC in mitotic spindle formation; SUMOylation of DNA replication proteins; Postmitotic nuclear pore complex (NPC) reformation; Transport of Mature mRNA derived from an Intron-Containing Transcript; Transcriptional regulation by small RNAs; SUMOylation of DNA damage response and repair proteins; SUMOylation of ubiquitinylation proteins; Regulation of HSF1-mediated heat shock response; Transport of the SLBP independent Mature mRNA; Transport of the SLBP Dependant Mature mRNA; Transport of Mature mRNA Derived from an Intronless Transcript; Regulation of Glucokinase by Glucokinase Regulatory Protein; snRNP Assembly; Nuclear Pore Complex (NPC) Disassembly; SUMOylation of SUMOylation proteins; SUMOylation of chromatin organization proteins; SUMOylation of RNA binding proteins		22	0	889.6	832.8	797.1	804	805.9	866.6	838.1	857.1	907.6	High	High	High	High	High	High	High	High	High	-0.04	0.952798	-0.09	0.903369	1
FALSE	High	Master Protein	P14869	60S acidic ribosomal protein P0 OS=Mus musculus (Mouse) OX=10090 GN=Rplp0 PE=1 SV=3	0	82.706	56	16	50	16	317	34.2	6.25	109.68	16	cell organization and biogenesis;protein metabolism;other metabolic processes;other biological processes	other membranes;cytosol;ER/Golgi;translational apparatus;nucleus;other cell component	nucleic acid binding activity;other molecular function	Pf00428, Pf00466, Pf17777	11837	ENSMUSG00000067274	Rplp0	mmu:11837; P14869; Q99L54	Major pathway of rRNA processing in the nucleolus and cytosol; L13a-mediated translational silencing of Ceruloplasmin expression; SRP-dependent cotranslational protein targeting to membrane; Formation of a pool of free 40S subunits; GTP hydrolysis and joining of the 60S ribosomal subunit; Nonsense Mediated Decay (NMD) independent of the Exon Junction Complex (EJC); Nonsense Mediated Decay (NMD) enhanced by the Exon Junction Complex (EJC)	Cytoplasmic Ribosomal Proteins	8	0	2668.2	2516.5	2570.3	2361.8	2373.7	2344.5	2548.8	2544.3	2380.1	High	High	High	High	High	High	High	High	High	0.01	0.999917	-0.11	0.820186	1
FALSE	High	Master Protein	P28652	Calcium/calmodulin-dependent protein kinase type II subunit beta OS=Mus musculus (Mouse) OX=10090 GN=Camk2b PE=1 SV=2	0	82.634	36	16	29	8	542	60.4	7.28	81.63	16	cell cycle OR cell proliferation;cell organization and biogenesis;protein metabolism;other metabolic processes;transport;developmental processes;other biological processes	other membranes;cytosol;cytoskeleton;ER/Golgi;other cell component	cytoskeletal activity;kinase activity;other molecular function	Pf00069, Pf08332	12323	ENSMUSG00000057897	Camk2b	mmu:12323; P28652; Q5SVH9	Ion homeostasis; HSF1-dependent transactivation; Unblocking of NMDA receptors, glutamate binding and activation; Ion transport by P-type ATPases; Phase 0 - rapid depolarisation; Trafficking of AMPA receptors; RAF activation; Interferon gamma signaling	Hypothetical Network for Drug Addiction; Serotonin and anxiety; Primary Focal Segmental Glomerulosclerosis FSGS; Myometrial Relaxation and Contraction Pathways; Wnt Signaling Pathway NetPath; Calcium Regulation in the Cardiac Cell	15	0	275.3	222.8	207.6	194.3	227.7	239.2	204.1	223.9	243.7	High	High	High	High	High	High	High	High	High	-0.01	0.999917	0.02	0.985094	1
FALSE	High	Master Protein	P08752	Guanine nucleotide-binding protein G(i) subunit alpha-2 OS=Mus musculus (Mouse) OX=10090 GN=Gnai2 PE=1 SV=5	0	82.518	50	14	27	8	355	40.5	5.45	83.67	14	cell-cell signaling;cell cycle OR cell proliferation;signal transduction;other biological processes	plasma membrane;other membranes;cytosol;cytoskeleton;nucleus;other cell component	signal transduction activity or receptor binding;other molecular function	Pf00503	14678	ENSMUSG00000032562	Gnai2	mmu:14678; P08752; Q3TXK7; Q6P1C0	Extra-nuclear estrogen signaling; G alpha (i) signalling events; PLC beta mediated events; Adenylate cyclase inhibitory pathway; G-protein activation; ADP signalling through P2Y purinoceptor 12; Adrenaline,noradrenaline inhibits insulin secretion; Cooperation of PDCL (PhLP1) and TRiC/CCT in G-protein beta folding	Chemokine signaling pathway; G Protein Signaling Pathways; Calcium Regulation in the Cardiac Cell; Signal Transduction of S1P Receptor	12	9	1039	1092.3	1050.4	1028.9	986.4	1030.5	1110.5	1024.1	1112.3	High	High	High	High	High	High	High	High	High	-0.08	0.845483	-0.11	0.817002	1
FALSE	High	Master Protein	P97855	Ras GTPase-activating protein-binding protein 1 OS=Mus musculus (Mouse) OX=10090 GN=G3bp1 PE=1 SV=1	0	82.431	45	16	31	14	465	51.8	5.59	86.88	16	cell organization and biogenesis;other metabolic processes;stress response;other biological processes	cytosol;nucleus;other cell component	nucleic acid binding activity;other molecular function	Pf00076, Pf02136	27041	ENSMUSG00000018583	G3bp1	mmu:27041; P97855		mRNA processing	1	2	886.7	862.2	857.2	880.1	800.6	824	844.5	878.5	811.8	High	High	High	High	High	High	High	High	High	0.03	0.988391	-0.04	0.982598	1
FALSE	High	Master Protein	Q61035	Histidine--tRNA ligase, cytoplasmic OS=Mus musculus (Mouse) OX=10090 GN=Hars1 PE=1 SV=2	0	82.396	46	25	37	22	509	57.4	6	85.25	25	protein metabolism;RNA metabolism OR transcription;other metabolic processes	cytosol;mitochondrion;other cell component	other molecular function	Pf00458, Pf03129, Pf13393	15115	ENSMUSG00000001380	Hars1	mmu:15115; Q3TKU3; Q61035			0	3	1626.7	1622.3	1653.3	1652.8	1642.3	1571.2	1674.2	1586	1574.9	High	High	High	High	High	High	High	High	High	0.04	0.983865	0.05	0.927507	1
FALSE	High	Master Protein	Q9CR62	Mitochondrial 2-oxoglutarate/malate carrier protein OS=Mus musculus (Mouse) OX=10090 GN=Slc25a11 PE=1 SV=3	0	82.284	47	14	36	14	314	34.1	9.94	89.87	14	transport	other membranes	transporter activity	Pf00153	67863	ENSMUSG00000014606	Slc25a11	mmu:67863; Q9CR62	Gluconeogenesis		1	0	2170.4	2296.3	2164.5	2302.8	2300.4	2262.9	2239.9	2355.2	2142	High	High	High	High	High	High	High	High	High	-0.05	0.934729	0.04	0.944585	1
FALSE	High	Master Protein	P28352	DNA-(apurinic or apyrimidinic site) lyase OS=Mus musculus (Mouse) OX=10090 GN=Apex1 PE=1 SV=2	0	82.214	61	15	23	15	317	35.5	7.91	81.02	15	cell organization and biogenesis;DNA metabolism;RNA metabolism OR transcription;other metabolic processes;stress response;other biological processes	cytoskeleton;mitochondrion;ER/Golgi;nucleus;other cell component	nucleic acid binding activity;other molecular function	Pf03372	11792	ENSMUSG00000035960	Apex1	mmu:11792; P28352	PCNA-Dependent Long Patch Base Excision Repair; POLB-Dependent Long Patch Base Excision Repair; Displacement of DNA glycosylase by APEX1; Abasic sugar-phosphate removal via the single-nucleotide replacement pathway		6	0	2492	2355.4	2420.6	2655.5	2559.8	2733.8	2465.2	2366.7	2730	High	High	High	High	High	High	High	High	High	-0.03	0.965879	0.11	0.729466	1
FALSE	High	Master Protein	G3X9K3	Brefeldin A-inhibited guanine nucleotide-exchange protein 1 OS=Mus musculus (Mouse) OX=10090 GN=Arfgef1 PE=1 SV=1	0	82.186	14	23	27	11	1846	208.4	5.86	68.34	23	cell organization and biogenesis;transport;developmental processes;other biological processes	other membranes;cytosol;ER/Golgi;nucleus;other cell component	enzyme regulator activity;cytoskeletal activity;other molecular function	Pf01369, Pf09324, Pf12783, Pf16213	211673	ENSMUSG00000067851	Arfgef1	G3X9K3; mmu:211673; Q8BKL2			0	0	174.1	185.3	158	143.3	160.7	182	163.2	162.9	173.2	High	High	High	High	High	High	High	High	High	0.09	0.927997	-0.02	0.992197	1
FALSE	High	Master Protein	Q9CRC8	Leucine-rich repeat-containing protein 40 OS=Mus musculus (Mouse) OX=10090 GN=Lrrc40 PE=1 SV=2	0	82.17	41	22	30	22	602	68	6.89	80.18	22	protein metabolism;other metabolic processes;signal transduction	other cell component	other molecular function	Pf12799, Pf13855	67144		Lrrc40	mmu:67144; Q78WQ9; Q8BS83; Q9CRC8			0	0	1528.6	1494.2	1445.8	1381.9	1356.5	1409.3	1455.2	1461.2	1488.2	High	High	High	High	High	High	High	High	High	0.03	0.988391	-0.08	0.913758	1
FALSE	High	Master Protein	Q8VDC1	FYVE and coiled-coil domain-containing protein 1 OS=Mus musculus (Mouse) OX=10090 GN=Fyco1 PE=1 SV=1	0	82.158	17	22	29	21	1437	162.2	4.98	82.39	22	transport;other biological processes	ER/Golgi;other cytoplasmic organelle;other cell component	other molecular function	Pf01363, Pf02759	17281	ENSMUSG00000025241	Fyco1	mmu:17281; Q3V385; Q7TMT0; Q8BJN2; Q8VDC1			0	0	615	577.6	576.6	706	708.8	768.2	696.1	774.3	760.1	High	High	High	High	High	High	High	High	High	-0.4	0.000147144	-0.1	0.840894	1
FALSE	High	Master Protein	P61161	Actin-related protein 2 OS=Mus musculus (Mouse) OX=10090 GN=Actr2 PE=1 SV=1	0	81.923	40	16	54	15	394	44.7	6.74	132.8	16	cell cycle OR cell proliferation;cell organization and biogenesis;stress response;transport;developmental processes;other biological processes	cytosol;cytoskeleton;nucleus;other cell component	cytoskeletal activity;other molecular function	Pf00022	66713	ENSMUSG00000020152	Actr2	mmu:66713; O15142; P61161; Q6PI31	Neutrophil degranulation; Clathrin-mediated endocytosis; Regulation of actin dynamics for phagocytic cup formation; EPHB-mediated forward signaling; RHO GTPases Activate WASPs and WAVEs	ESC Pluripotency Pathways	6	0	2096.3	2133.5	2171.4	1969.8	1942.5	1989.2	1963.6	1926.1	1964.8	High	High	High	High	High	High	High	High	High	0.12	0.826202	0	0.987383	1
FALSE	High	Master Protein	Q3MI48	Junctional sarcoplasmic reticulum protein 1 OS=Mus musculus (Mouse) OX=10090 GN=Jsrp1 PE=1 SV=2	0	81.914	46	11	26	11	332	36.1	9.82	74.08	11	other biological processes	other membranes;cytosol;ER/Golgi		Pf15312		ENSMUSG00000020216	Jsrp1	Q3MI48; Q9D755			0	0	1573.2	1664.5	1648	1734.2	1790.1	1687.1	1615.3	1644.9	1552.5	High	High	High	High	High	High	High	High	High	0.03	0.994927	0.1	0.755405	1
FALSE	High	Master Protein	Q8VHE0	Translocation protein SEC63 homolog OS=Mus musculus (Mouse) OX=10090 GN=Sec63 PE=1 SV=4	0	81.854	27	16	27	16	760	87.8	5.38	82.23	16	other metabolic processes;transport;developmental processes	other membranes;ER/Golgi	transporter activity;nucleic acid binding activity	Pf00226, Pf02889	140740	ENSMUSG00000019802	Sec63	E9QKG1; mmu:140740; Q8VEB9; Q8VHE0			0	0	766.1	753.8	713	748.6	731.9	753.7	727.1	777.9	788	High	High	High	High	High	High	High	High	High	-0.05	0.943236	-0.06	0.952633	1
FALSE	High	Master Protein	A2A5R2	Brefeldin A-inhibited guanine nucleotide-exchange protein 2 OS=Mus musculus (Mouse) OX=10090 GN=Arfgef2 PE=1 SV=1	0	81.803	16	26	30	14	1792	202.1	6.55	62.54	26	cell organization and biogenesis;other metabolic processes;transport;signal transduction;other biological processes	other membranes;cytosol;cytoskeleton;ER/Golgi;other cytoplasmic organelle;other cell component	signal transduction activity or receptor binding;enzyme regulator activity;cytoskeletal activity;other molecular function	Pf01369, Pf09324, Pf12783, Pf16213	99371	ENSMUSG00000074582	Arfgef2	A2A5R2; mmu:99371			0	12	915.9	872.4	794.4	825.7	845.3	933.3	822	822.1	911.1	High	High	High	High	High	High	High	High	High	0.09	0.905345	0.04	0.944585	1
FALSE	High	Master Protein	Q9Z0R4	Intersectin-1 OS=Mus musculus (Mouse) OX=10090 GN=Itsn1 PE=1 SV=2	0	81.736	16	24	28	22	1714	194.2	7.91	67.89	24	transport;developmental processes;signal transduction;other biological processes	plasma membrane;other membranes;cytosol;cytoskeleton;nucleus;other cytoplasmic organelle;other cell component	enzyme regulator activity;other molecular function	Pf00018, Pf00168, Pf00621, Pf07653, Pf12763, Pf14604, Pf16617, Pf16652	16443	ENSMUSG00000022957	Itsn1	F8VQE5; mmu:16443; Q9R143; Q9Z0R4	NRAGE signals death through JNK; Rho GTPase cycle; G alpha (12/13) signalling events; Cargo recognition for clathrin-mediated endocytosis; EPHB-mediated forward signaling		6	2	1273.3	1257.2	1215.1	1298.9	1213.1	1237.7	1252.2	1225.4	1300.7	High	High	High	High	High	High	High	High	High	0.01	0.998962	-0.02	0.999408	1
FALSE	High	Master Protein	Q8CJF7	Protein ELYS OS=Mus musculus (Mouse) OX=10090 GN=Ahctf1 PE=1 SV=1	0	81.702	14	24	26	23	2243	247.5	6.55	54.45	24	cell cycle OR cell proliferation;cell organization and biogenesis;transport;developmental processes;other biological processes	other membranes;nucleus;other cell component	nucleic acid binding activity	Pf13934, Pf16687	226747	ENSMUSG00000026491	Ahctf1	B2RRC8; mmu:226747; Q8BVJ5; Q8CJF7; Q8VD55	Resolution of Sister Chromatid Cohesion; RHO GTPases Activate Formins; Separation of Sister Chromatids; Postmitotic nuclear pore complex (NPC) reformation; Amplification of signal from unattached kinetochores via a MAD2 inhibitory signal; EML4 and NUDC in mitotic spindle formation		7	1	863.6	749.8	786.3	864.7	890.3	1007.6	771.7	743.7	860	High	High	High	High	High	High	High	High	High	0.03	0.994927	0.21	0.250647	1
FALSE	High	Master Protein	Q9WUQ2	Prolactin regulatory element-binding protein OS=Mus musculus (Mouse) OX=10090 GN=Preb PE=1 SV=1	0	81.692	46	14	20	14	417	45.4	8.76	68.76	14	cell organization and biogenesis;transport;other biological processes	other membranes;ER/Golgi;nucleus	enzyme regulator activity;nucleic acid binding activity;other molecular function	Pf00400	50907	ENSMUSG00000045302	Preb	mmu:50907; Q9QZ99; Q9WUQ2	COPII-mediated vesicle transport; Cargo concentration in the ER		2	0	719.5	736.1	691.1	740.8	713.2	754.5	684.6	645	699.7	High	High	High	High	High	High	High	High	High	0.07	0.951504	0.11	0.783387	1
FALSE	High	Master Protein	Q3URU2	Paternally-expressed gene 3 protein OS=Mus musculus (Mouse) OX=10090 GN=Peg3 PE=1 SV=1	0	81.632	19	21	22	21	1571	178.8	5.45	49.81	21	other biological processes	nucleus;other cytoplasmic organelle;other cell component	nucleic acid binding activity;other molecular function	Pf00096, Pf13912	18616	ENSMUSG00000002265	Peg3	mmu:18616; O54978; Q3TQ69; Q3URU2; Q5EBP7; Q61138; Q6GQS0; Q80U47; Q8R5N0; Q9QX53		TNF-alpha NF-kB Signaling Pathway	1	0	734.1	796.2	755.6	826.7	768	776.9	851.4	800.9	834.7	High	High	High	High	High	High	High	High	High	-0.14	0.577048	-0.1	0.840756	1
FALSE	High	Master Protein	Q61655	ATP-dependent RNA helicase DDX19A OS=Mus musculus (Mouse) OX=10090 GN=Ddx19a PE=1 SV=2	0	81.622	48	20	29	5	478	53.9	6.67	87.34	20	other metabolic processes;transport;other biological processes	nucleus;other cell component	nucleic acid binding activity;other molecular function	Pf00270, Pf00271	13680	ENSMUSG00000015023	Ddx19a	mmu:13680; Q543M2; Q61655; Q921R0		mRNA processing	1	14	1600.9	1600.8	1658.9	1570.1	1537.4	1567.3	1602.3	1511.7	1530	High	High	High	High	High	High	High	High	High	0.07	0.943236	0.03	0.94846	1
FALSE	High	Master Protein	P18760	Cofilin-1 OS=Mus musculus (Mouse) OX=10090 GN=Cfl1 PE=1 SV=3	0	81.621	73	15	51	12	166	18.5	8.09	118.31	15	cell cycle OR cell proliferation;cell organization and biogenesis;protein metabolism;other metabolic processes;stress response;transport;developmental processes;other biological processes	non-structural extracellular;plasma membrane;other membranes;cytosol;cytoskeleton;mitochondrion;nucleus;other cell component	signal transduction activity or receptor binding;cytoskeletal activity;other molecular function	Pf00241	12631	ENSMUSG00000056201	Cfl1	mmu:12631; P18760		G13 Signaling Pathway; Regulation of Actin Cytoskeleton	2	5	3962.1	4116.9	4277.1	3459.1	3736	3375.4	3874.2	3954.1	3583.2	High	High	High	High	High	High	High	High	High	0.09	0.909817	-0.16	0.564129	1
FALSE	High	Master Protein	Q7TQI3	Ubiquitin thioesterase OTUB1 OS=Mus musculus (Mouse) OX=10090 GN=Otub1 PE=1 SV=2	0	81.549	55	11	28	11	271	31.3	4.94	97.06	11	protein metabolism;DNA metabolism;other metabolic processes;stress response;other biological processes	nucleus;other cell component	other molecular function	Pf10275	107260	ENSMUSG00000024767	Otub1	mmu:107260; Q3ULV9; Q3V408; Q7TQI3; Q8C326; Q8R5F2	Ub-specific processing proteases; Ovarian tumor domain proteases		2	0	782.6	762.9	758.5	715.9	720.6	775.1	726.1	771.9	756.8	High	High	High	High	High	High	High	High	High	0.01	0.999917	-0.07	0.935378	1
FALSE	High	Master Protein	O35685	Nuclear migration protein nudC OS=Mus musculus (Mouse) OX=10090 GN=Nudc PE=1 SV=1	0	81.504	54	18	34	17	332	38.3	5.26	95.61	18	cell cycle OR cell proliferation;transport;other biological processes	cytosol;cytoskeleton;ER/Golgi;nucleus;other cell component	other molecular function	Pf04969, Pf14050, Pf16273	18221	ENSMUSG00000028851	Nudc	mmu:18221; O35685; Q3UJS7	Separation of Sister Chromatids; Amplification of signal from unattached kinetochores via a MAD2 inhibitory signal; Resolution of Sister Chromatid Cohesion; RHO GTPases Activate Formins; EML4 and NUDC in mitotic spindle formation		6	0	1371.5	1312.5	1314.1	1182.8	1216.2	1216.4	1310	1305	1339.1	High	High	High	High	High	High	High	High	High	0	0.998721	-0.11	0.828562	1
FALSE	High	Master Protein	Q8BFW7	Lipoma-preferred partner homolog OS=Mus musculus (Mouse) OX=10090 GN=Lpp PE=1 SV=1	0	81.49	39	14	24	13	613	65.8	7.37	78.9	14	cell adhesion	cytosol;cytoskeleton;nucleus;other cell component	other molecular function	Pf00412	210126	ENSMUSG00000033306	Lpp	mmu:210126; Q5U407; Q8BFW7; Q8BHI1; Q8BKI0; Q8BKN2; Q8BLF4; Q8BLG3; Q8C101			0	1	382.1	367.4	345.5	299.6	341	321.7	296.3	323.5	347.8	High	High	High	High	High	High	High	High	High	0.18	0.525592	-0.01	0.998363	1
FALSE	High	Master Protein	Q9Z2U0	Proteasome subunit alpha type-7 OS=Mus musculus (Mouse) OX=10090 GN=Psma7 PE=1 SV=1	0	81.378	60	13	35	7	248	27.8	8.46	107.86	13	protein metabolism;other metabolic processes	cytosol;nucleus;other cell component	other molecular function	Pf00227, Pf10584	26444	ENSMUSG00000027566	Psma7	mmu:26444; Q9Z2U0	Hedgehog 'on' state; Antigen processing: Ubiquitination & Proteasome degradation; Neddylation; Regulation of RAS by GAPs; Downstream TCR signaling; FCERI mediated NF-kB activation; Asymmetric localization of PCP proteins; Degradation of AXIN; Ub-specific processing proteases; Regulation of RUNX3 expression and activity; Autodegradation of Cdh1 by Cdh1:APC/C; APC/C:Cdc20 mediated degradation of Securin; APC/C:Cdh1 mediated degradation of Cdc20 and other APC/C:Cdh1 targeted proteins in late mitosis/early G1; Cdc20:Phospho-APC/C mediated degradation of Cyclin A; Separation of Sister Chromatids; CDK-mediated phosphorylation and removal of Cdc6; The role of GTSE1 in G2/M progression after G2 checkpoint; MAPK6/MAPK4 signaling; UCH proteinases; Regulation of PTEN stability and activity; ABC-family proteins mediated transport; Interleukin-1 signaling; FBXL7 down-regulates AURKA during mitotic entry and in early mitosis; Regulation of ornithine decarboxylase (ODC); Activation of NF-kappaB in B cells; Oxygen-dependent proline hydroxylation of Hypoxia-inducible Factor Alpha; Cross-presentation of soluble exogenous antigens (endosomes); SCF(Skp2)-mediated degradation of p27/p21; Degradation of beta-catenin by the destruction complex; Autodegradation of the E3 ubiquitin ligase COP1; AUF1 (hnRNP D0) binds and destabilizes mRNA; Degradation of DVL; Hedgehog ligand biogenesis; Dectin-1 mediated noncanonical NF-kB signaling; Degradation of GLI1 by the proteasome; GLI3 is processed to GLI3R by the proteasome; NIK-->noncanonical NF-kB signaling; CDT1 association with the CDC6:ORC:origin complex; Orc1 removal from chromatin; G2/M Checkpoints; Ubiquitin Mediated Degradation of Phosphorylated Cdc25A; Ubiquitin-dependent degradation of Cyclin D; RUNX1 regulates transcription of genes involved in differentiation of HSCs; Regulation of RUNX2 expression and activity	Proteasome Degradation	47	6	1753.3	1761.7	1807.3	1835.3	1782.4	1759.6	1823.1	1724	1730.2	High	High	High	High	High	High	High	High	High	0.03	0.998721	0.04	0.939041	1
FALSE	High	Master Protein	Q9DBJ3	Brain-specific angiogenesis inhibitor 1-associated protein 2-like protein 1 OS=Mus musculus (Mouse) OX=10090 GN=Baiap2l1 PE=1 SV=1	0	81.348	51	24	31	24	514	57.2	8.75	78.94	24	cell organization and biogenesis;other biological processes	plasma membrane;other membranes;cytosol;cytoskeleton;nucleus	cytoskeletal activity;other molecular function	Pf08397, Pf14604	66898	ENSMUSG00000038859	Baiap2l1	mmu:66898; Q9DBJ3			0	0	1168	1133.2	1156.4	1158.9	1138.7	1177.9	1088.9	1036.2	1085.6	High	High	High	High	High	High	High	High	High	0.09	0.876518	0.09	0.773098	1
FALSE	High	Master Protein	B2RY56	RNA-binding protein 25 OS=Mus musculus (Mouse) OX=10090 GN=Rbm25 PE=1 SV=2	0	81.322	24	21	31	21	838	99.5	6.32	94.23	21	RNA metabolism OR transcription;other metabolic processes;other biological processes	nucleus;other cell component	nucleic acid binding activity	Pf00076, Pf01480	67039	ENSMUSG00000010608	Rbm25	B2RY56; mmu:67039; Q3TPH6; Q3U976; Q3UQU7; Q6NWW2; Q8BVT8; Q91XE6; Q9CT27; Q9CT49		mRNA processing	1	0	1517.3	1610.5	1648.1	1628	1649.7	1524.9	1549.7	1478.9	1574.9	High	High	High	High	High	High	High	High	High	0.06	0.961808	0.07	0.865602	1
FALSE	High	Master Protein	P14152	Malate dehydrogenase, cytoplasmic OS=Mus musculus (Mouse) OX=10090 GN=Mdh1 PE=1 SV=3	0	81.301	46	17	55	16	334	36.5	6.58	133.24	17	other metabolic processes	cytosol	other molecular function	Pf00056, Pf02866	17449	ENSMUSG00000020321	Mdh1	mmu:17449; P14152; Q3TP22; Q80Y13; Q9DB45	Gluconeogenesis	Glycolysis and Gluconeogenesis; TCA Cycle	3	1	5475.8	5676.3	5974.5	5955.8	5921.6	5496.7	5449.3	5462.9	5120	High	High	High	High	High	High	High	High	High	0.06	0.966333	0.12	0.67724	1
FALSE	High	Master Protein	P40142	Transketolase OS=Mus musculus (Mouse) OX=10090 GN=Tkt PE=1 SV=1	0	81.27	33	18	27	17	623	67.6	7.5	73.47	18	other metabolic processes;other biological processes	other membranes;ER/Golgi;nucleus;other cytoplasmic organelle;other cell component	other molecular function	Pf00456, Pf02779, Pf02780	21881	ENSMUSG00000021957	Tkt	mmu:21881; P40142; Q3U7Y1; Q3UK62; Q545A1; Q9ESA0	Insulin effects increased synthesis of Xylulose-5-Phosphate; Pentose phosphate pathway	Pentose Phosphate Pathway	3	1	1903.5	1898.9	1919.6	1794.8	1784.2	1778	1653.8	1646.2	1628	High	High	High	High	High	High	High	High	High	0.21	0.299555	0.12	0.68831	1
FALSE	High	Master Protein	Q8C0I1	Alkyldihydroxyacetonephosphate synthase, peroxisomal OS=Mus musculus (Mouse) OX=10090 GN=Agps PE=1 SV=1	0	81.176	34	17	21	17	645	71.6	7.5	67.57	17	other metabolic processes	other membranes;nucleus;other cytoplasmic organelle	other molecular function	Pf01565, Pf02913	228061		Agps	mmu:228061; Q8C0I1	Peroxisomal protein import; Plasmalogen biosynthesis	Triacylglyceride Synthesis	3	0	628.3	547.8	542.3	586.5	555.8	623.2	551.7	576.3	575.1	High	High	High	High	High	High	High	High	High	-0.07	0.907072	0.03	0.981862	1
FALSE	High	Master Protein	Q9WVA4	Transgelin-2 OS=Mus musculus (Mouse) OX=10090 GN=Tagln2 PE=1 SV=4	0	81.059	75	13	36	11	199	22.4	8.24	100.17	13	other biological processes			Pf00307, Pf00402	21346	ENSMUSG00000026547	Tagln2	mmu:21346; Q3TIB8; Q6A0C6; Q78ZX2; Q91VU2; Q9WVA4	Platelet degranulation		1	2	1582	1509.6	1571.2	1383.6	1376.6	1447.7	1441.1	1454.6	1348.1	High	High	High	High	High	High	High	High	High	0.12	0.745753	-0.06	0.952241	1
FALSE	High	Master Protein	P49813	Tropomodulin-1 OS=Mus musculus (Mouse) OX=10090 GN=Tmod1 PE=1 SV=2	0	80.989	50	16	25	15	359	40.4	5.1	80.03	16	cell organization and biogenesis;developmental processes;other biological processes	other membranes;cytoskeleton;nucleus;other cell component	cytoskeletal activity	Pf03250	21916	ENSMUSG00000028328	Tmod1	mmu:21916; P49813; Q3KP84; Q9ERR9	Striated Muscle Contraction		1	1	579.2	554.7	551.3	561.5	605.1	616	619.8	614.4	639.4	High	High	High	High	High	High	High	High	High	-0.16	0.485437	-0.03	0.978366	1
FALSE	High	Master Protein	Q9D0L8	mRNA cap guanine-N7 methyltransferase OS=Mus musculus (Mouse) OX=10090 GN=Rnmt PE=1 SV=1	0	80.865	45	16	23	16	465	53.3	6.48	76.77	16	RNA metabolism OR transcription;other metabolic processes;other biological processes	nucleus;other cell component	nucleic acid binding activity;other molecular function	Pf03291	67897	ENSMUSG00000009535	Rnmt	mmu:67897; Q3V3U9; Q6ZQC6; Q9D0L8; Q9D5F1	mRNA Capping; RNA Pol II CTD phosphorylation and interaction with CE	mRNA processing	3	0	617.2	606.7	608.1	606.8	645.5	658.8	599.6	643.8	626.5	High	High	High	High	High	High	High	High	High	-0.04	0.949529	0.04	0.968746	1
FALSE	High	Master Protein	P17742	Peptidyl-prolyl cis-trans isomerase A OS=Mus musculus (Mouse) OX=10090 GN=Ppia PE=1 SV=2	0	80.706	84	14	90	11	164	18	7.9	222.32	14	cell adhesion;cell organization and biogenesis;protein metabolism;other metabolic processes;stress response;developmental processes;other biological processes	non-structural extracellular;cytosol;nucleus;other cell component	signal transduction activity or receptor binding;other molecular function	Pf00160	268373	ENSMUSG00000071866	Ppia	mmu:268373; P17742; Q9CWJ5; Q9R137	Neutrophil degranulation; Basigin interactions		2	2	8030.5	8174.5	9127.8	7030.3	7453.3	6806.5	7299.6	7564.7	6637.1	High	High	High	High	High	High	High	High	High	0.16	0.600738	-0.05	0.95892	1	Met-loss [N-Term]
FALSE	High	Master Protein	Q91YW3	DnaJ homolog subfamily C member 3 OS=Mus musculus (Mouse) OX=10090 GN=Dnajc3 PE=1 SV=1	0	80.532	45	23	30	22	504	57.4	5.85	88.23	23	protein metabolism;other metabolic processes;stress response;signal transduction;other biological processes	cytosol;ER/Golgi;other cell component	enzyme regulator activity;other molecular function	Pf00226, Pf00515, Pf13181, Pf13432	100037258	ENSMUSG00000022136	Dnajc3	mmu:100037258; Q60873; Q91YW3	Neutrophil degranulation; Regulation of Insulin-like Growth Factor (IGF) transport and uptake by Insulin-like Growth Factor Binding Proteins (IGFBPs); Post-translational protein phosphorylation		3	1	1328.5	1383.1	1378.6	1384.1	1307	1288.1	1293.7	1276.3	1350.9	High	High	High	High	High	High	High	High	High	0.09	0.883914	0.01	0.979583	1
FALSE	High	Master Protein	Q80YD1	ATP-dependent RNA helicase SUPV3L1, mitochondrial OS=Mus musculus (Mouse) OX=10090 GN=Supv3l1 PE=1 SV=1	0	80.53	24	16	23	16	779	87	7.84	62.46	16	cell organization and biogenesis;DNA metabolism;RNA metabolism OR transcription;other metabolic processes;other biological processes	mitochondrion;nucleus;other cytoplasmic organelle	nucleic acid binding activity;other molecular function	Pf00271, Pf12513, Pf18114, Pf18147	338359	ENSMUSG00000020079	Supv3l1	mmu:338359; Q50HX5; Q80YD1			0	0	678.5	622.3	626.8	624.7	657.2	683.7	655	681.2	691.1	High	High	High	High	High	High	High	High	High	-0.12	0.666517	-0.05	0.955876	1
FALSE	High	Master Protein	Q9EP69	Phosphatidylinositide phosphatase SAC1 OS=Mus musculus (Mouse) OX=10090 GN=Sacm1l PE=1 SV=1	0	80.521	35	20	27	20	587	66.9	7.3	81.87	20	other metabolic processes	plasma membrane;other membranes;ER/Golgi;other cell component	other molecular function	Pf02383	83493	ENSMUSG00000025240	Sacm1l	mmu:83493; Q80TQ1; Q99K33; Q9EP69	Synthesis of PIPs at the ER membrane; Synthesis of PIPs at the Golgi membrane		2	0	1017	1098.4	1048	1138.9	1031.8	1043.8	1053.3	1038	1017.9	High	High	High	High	High	High	High	High	High	0.01	0.999721	0.01	0.983651	1
FALSE	High	Master Protein	Q8C6G8	WD repeat-containing protein 26 OS=Mus musculus (Mouse) OX=10090 GN=Wdr26 PE=1 SV=3	0	80.51	38	18	27	18	641	70.5	6.16	80.04	18		cytosol;mitochondrion;nucleus;other cell component		Pf00400, Pf17814	226757	ENSMUSG00000038733	Wdr26	E9PX83; mmu:226757; Q3TK81; Q8C4F3; Q8C6G8; Q8VDZ6			0	0	717.3	714.9	643.6	667.2	685.5	700.4	691.1	689.1	730.6	High	High	High	High	High	High	High	High	High	0.05	0.976307	-0.01	0.995557	1
FALSE	High	Master Protein	Q05186	Reticulocalbin-1 OS=Mus musculus (Mouse) OX=10090 GN=Rcn1 PE=1 SV=1	0	80.357	50	13	30	13	325	38.1	4.84	101.99	13	developmental processes	ER/Golgi	other molecular function	Pf13202	19672	ENSMUSG00000005973	Rcn1	mmu:19672; Q05186; Q3TVU3	Regulation of Insulin-like Growth Factor (IGF) transport and uptake by Insulin-like Growth Factor Binding Proteins (IGFBPs); Post-translational protein phosphorylation		2	0	1492.8	1504.2	1465	1253.5	1293.3	1359	1248.1	1302.3	1346.3	High	High	High	High	High	High	High	High	High	0.2	0.285479	-0.01	0.996121	1
FALSE	High	Master Protein	E9QA62	Leiomodin-3 OS=Mus musculus (Mouse) OX=10090 GN=Lmod3 PE=1 SV=1	0	80.311	40	21	35	21	571	65.6	5.22	86.42	21	cell organization and biogenesis;developmental processes;other biological processes	cytoskeleton;other cell component	cytoskeletal activity	Pf03250	320502	ENSMUSG00000044086	Lmod3	A0AUN8; A0JP45; E9QA62; mmu:320502			0	0	1245.6	1204.2	1236.3	1406.1	1338.1	1336	1432.5	1316.2	1373.2	High	High	High	High	High	High	High	High	High	-0.15	0.391331	-0.04	0.982598	1
FALSE	High	Master Protein	Q8BGW1	Alpha-ketoglutarate-dependent dioxygenase FTO OS=Mus musculus (Mouse) OX=10090 GN=Fto PE=1 SV=1	0	80.234	43	17	25	17	502	58	5.12	73.2	17	DNA metabolism;RNA metabolism OR transcription;other metabolic processes;stress response;developmental processes;other biological processes	nucleus;other cell component	other molecular function	Pf12933, Pf12934	26383	ENSMUSG00000055932	Fto	mmu:26383; Q3TTZ5; Q6ZPI7; Q8BGW1; Q8BR68; Q8CB66; Q8R250; Q9QZ13	Reversal of alkylation damage by DNA dioxygenases		1	0	583.3	559.6	584.8	633.4	546.4	587.2	591.3	606	600.5	High	High	High	High	High	High	High	High	High	-0.04	0.95295	-0.03	0.980945	1
FALSE	High	Master Protein	Q05CL8	La-related protein 7 OS=Mus musculus (Mouse) OX=10090 GN=Larp7 PE=1 SV=2	0	80.199	33	19	30	19	570	64.8	9.54	79.5	19	cell cycle OR cell proliferation;RNA metabolism OR transcription;other metabolic processes;other biological processes	cytosol;nucleus;other cell component	nucleic acid binding activity	Pf00076, Pf05383, Pf08777	28036	ENSMUSG00000027968	Larp7	mmu:28036; Q05CL8; Q3TSC2; Q8K2Y6; Q8VDW3; Q9CSI2; Q9CSI9; Q9CUQ5			0	0	1433.8	1416.4	1382.4	1406	1375.4	1426.2	1459	1371.1	1454.9	High	High	High	High	High	High	High	High	High	-0.04	0.948452	-0.05	0.972545	1
FALSE	High	Master Protein	P15508	Spectrin beta chain, erythrocytic OS=Mus musculus (Mouse) OX=10090 GN=Sptb PE=1 SV=4	0	80.168	14	25	33	16	2128	245.1	5.33	78.05	25	cell organization and biogenesis;other metabolic processes;developmental processes	plasma membrane;other membranes;cytosol;cytoskeleton;other cell component	cytoskeletal activity	Pf00307, Pf00435			Sptb	P15508	RAF/MAP kinase cascade; COPI-mediated anterograde transport; NCAM signaling for neurite out-growth; Interaction between L1 and Ankyrins		4	0	273.1	305.2	255.1	271.6	290.7	320.9	298.3	295.4	327.1	High	High	High	High	High	High	High	High	High	-0.13	0.826202	-0.04	0.987083	1
FALSE	High	Master Protein	P26369	Splicing factor U2AF 65 kDa subunit OS=Mus musculus (Mouse) OX=10090 GN=U2af2 PE=1 SV=3	0	80.164	43	14	29	14	475	53.5	9.09	92.38	14	RNA metabolism OR transcription;other metabolic processes;other biological processes	nucleus;other cell component	nucleic acid binding activity;other molecular function	Pf00076	22185	ENSMUSG00000030435	U2af2	mmu:22185; P26369	Transport of Mature mRNA derived from an Intron-Containing Transcript; mRNA Splicing - Major Pathway; mRNA 3'-end processing; RNA Polymerase II Transcription Termination	mRNA processing	5	0	861	833.2	808.6	744.3	818.6	848.5	910	882.7	910.8	High	High	High	High	High	High	High	High	High	-0.13	0.66101	-0.15	0.666567	1
FALSE	High	Master Protein	Q61074	Protein phosphatase 1G OS=Mus musculus (Mouse) OX=10090 GN=Ppm1g PE=1 SV=3	0	80.002	36	16	22	16	542	58.7	4.39	69.75	16	cell cycle OR cell proliferation;protein metabolism;other metabolic processes	other membranes;nucleus	other molecular function	Pf00481	14208	ENSMUSG00000029147	Ppm1g	mmu:14208; Q61074		mRNA processing	1	0	740	697.5	682.9	675.6	677.5	679.3	711.2	710.3	742.1	High	High	High	High	High	High	High	High	High	-0.03	0.968215	-0.07	0.934288	1
FALSE	High	Master Protein	A0A0G2JDV3	GB1/RHD3-type G domain-containing protein OS=Mus musculus (Mouse) OX=10090 GN=Gbp6 PE=1 SV=1	0	79.981	33	21	30	10	611	70.4	6.11	75.94	21	stress response;other biological processes	non-structural extracellular;other cell component	other molecular function	Pf02263, Pf02841	100702	ENSMUSG00000104713	Gbp6	A0A0G2JDV3; mmu:100702			0	1	788.9	784.4	784.6	696.7	657.2	667.5	815.8	768.9	816	High	High	High	High	High	High	High	High	High	-0.06	0.923099	-0.29	0.0750417	1
FALSE	High	Master Protein	P70296	Phosphatidylethanolamine-binding protein 1 OS=Mus musculus (Mouse) OX=10090 GN=Pebp1 PE=1 SV=3	0	79.943	88	9	26	9	187	20.8	5.4	94.36	9	protein metabolism;other metabolic processes;stress response;developmental processes;signal transduction;other biological processes	non-structural extracellular;other membranes;mitochondrion;ER/Golgi;other cell component	signal transduction activity or receptor binding;enzyme regulator activity;other molecular function	Pf01161	23980	ENSMUSG00000032959	Pebp1	mmu:23980; P70296; Q9D8G9; Q9JJ58	MAP2K and MAPK activation; Negative regulation of MAPK pathway	TNF-alpha NF-kB Signaling Pathway; EGFR1 Signaling Pathway	4	0	761.8	774.5	728	636	776.2	789.6	820.2	823.8	869.6	High	High	High	High	High	High	High	High	High	-0.11	0.722087	-0.09	0.908836	1	Met-loss+Acetyl [N-Term]
FALSE	High	Master Protein	Q3UFY8	tRNA methyltransferase 10 homolog C OS=Mus musculus (Mouse) OX=10090 GN=Trmt10c PE=1 SV=2	0	79.933	45	15	21	15	414	48.4	9.38	76.48	15	RNA metabolism OR transcription;other metabolic processes;other biological processes	mitochondrion;nucleus	nucleic acid binding activity;other molecular function	Pf01746	52575	ENSMUSG00000044763	Trmt10c	mmu:52575; Q3UFY8; Q8R588; Q9DBC1			0	0	473.2	456.6	448.5	466.5	508.4	544.2	490.6	507.1	519.3	High	High	High	High	High	High	High	High	High	-0.15	0.586774	0	0.999408	1
FALSE	High	Master Protein	Q9D2G2	Dihydrolipoyllysine-residue succinyltransferase component of 2-oxoglutarate dehydrogenase complex, mitochondrial OS=Mus musculus (Mouse) OX=10090 GN=Dlst PE=1 SV=1	0	79.914	38	14	33	14	454	49	8.95	104.64	14	protein metabolism;other metabolic processes	plasma membrane;other membranes;mitochondrion;nucleus;other cell component	other molecular function	Pf00198, Pf00364	78920	ENSMUSG00000004789	Dlst	mmu:78920; Q3UEA0; Q4FK55; Q8CIE8; Q9D2G2	Glyoxylate metabolism and glycine degradation; Lysine catabolism; Citric acid cycle (TCA cycle)	TCA Cycle	4	0	2003.2	2112.2	2242.7	2080	2238.4	2040.1	2202.1	2199.5	1914.5	High	High	High	High	High	High	High	High	High	-0.06	0.908706	-0.08	0.913496	1
FALSE	High	Master Protein	Q8VD04	GRIP1-associated protein 1 OS=Mus musculus (Mouse) OX=10090 GN=Gripap1 PE=1 SV=1	0	79.858	31	21	25	21	806	92.7	5.25	61.65	21	transport;other biological processes	other membranes;cytosol;nucleus;other cytoplasmic organelle;other cell component	other molecular function		54645	ENSMUSG00000031153	Gripap1	A2AEW7; mmu:54645; O35693; Q3T9C3; Q69ZP9; Q8VD04			0	0	480.2	448.6	462.9	485.1	449.5	509.2	469.7	436.5	509.4	High	High	High	High	High	High	High	High	High	-0.02	0.986603	0.05	0.966328	1
FALSE	High	Master Protein	P97452	Ribosome biogenesis protein BOP1 OS=Mus musculus (Mouse) OX=10090 GN=Bop1 PE=1 SV=1	0	79.818	32	19	32	19	732	82.5	6.28	82.81	19	cell cycle OR cell proliferation;cell organization and biogenesis;RNA metabolism OR transcription;other metabolic processes;other biological processes	nucleus;other cell component	other molecular function	Pf00400, Pf08145	12181	ENSMUSG00000022557	Bop1	mmu:12181; P97452; Q3TK87; Q6ZQI9; Q91X31	Major pathway of rRNA processing in the nucleolus and cytosol		1	0	572.4	564.7	523.1	556.9	524.5	534	558.8	570.3	584.1	High	High	High	High	High	High	High	High	High	-0.01	0.985652	-0.09	0.873507	1
FALSE	High	Master Protein	Q9Z130	Heterogeneous nuclear ribonucleoprotein D-like OS=Mus musculus (Mouse) OX=10090 GN=Hnrnpdl PE=1 SV=1	0	79.719	36	11	33	10	301	33.5	7.31	113.05	11	RNA metabolism OR transcription;other metabolic processes;other biological processes	nucleus;other cell component	nucleic acid binding activity	Pf00076			Hnrnpdl	Q9CT01; Q9Z130			0	0	1756.6	1620.2	1606.9	1321.1	1518.2	1551	1740.9	1732.5	1679.2	High	High	High	High	High	High	High	High	High	-0.1	0.770609	-0.19	0.391033	1
FALSE	High	Master Protein	P68254	14-3-3 protein theta OS=Mus musculus (Mouse) OX=10090 GN=Ywhaq PE=1 SV=1	0	79.708	59	14	57	9	245	27.8	4.78	154.79	14	transport;signal transduction;other biological processes	cytosol;other cell component	other molecular function	Pf00244	22630	ENSMUSG00000076432	Ywhaq	mmu:22630; P35216; P68254; Q3TW69; Q3UJN5; Q5SP76; Q5U423; Q66JR6	TP53 Regulates Metabolic Genes; Activation of BAD and translocation to mitochondria ; RHO GTPases activate PKNs; Chk1/Chk2(Cds1) mediated inactivation of Cyclin B:Cdk1 complex; Regulation of localization of FOXO transcription factors	Primary Focal Segmental Glomerulosclerosis FSGS; Myometrial Relaxation and Contraction Pathways; Calcium Regulation in the Cardiac Cell	8	0	1138.9	1235.1	1271.8	1082.3	1108.4	1006.7	1171.4	1181.7	1153.8	High	High	High	High	High	High	High	High	High	0.08	0.908706	-0.11	0.804445	1
FALSE	High	Master Protein	P62880	Guanine nucleotide-binding protein G(I)/G(S)/G(T) subunit beta-2 OS=Mus musculus (Mouse) OX=10090 GN=Gnb2 PE=1 SV=3	0	79.645	46	11	29	4	340	37.3	6	100.14	11	signal transduction;other biological processes	plasma membrane;other membranes;other cell component	other molecular function	Pf00400	14693	ENSMUSG00000029713	Gnb2	mmu:14693; P11016; P54312; P62880	Ca2+ pathway; Extra-nuclear estrogen signaling; G alpha (i) signalling events; Thrombin signalling through proteinase activated receptors (PARs); ADP signalling through P2Y purinoceptor 1; G-protein activation; ADP signalling through P2Y purinoceptor 12; Adrenaline,noradrenaline inhibits insulin secretion; Cooperation of PDCL (PhLP1) and TRiC/CCT in G-protein beta folding; G alpha (s) signalling events; G alpha (q) signalling events; G alpha (z) signalling events; G alpha (12/13) signalling events; G beta:gamma signalling through PLC beta; Presynaptic function of Kainate receptors; Glucagon-like Peptide-1 (GLP1) regulates insulin secretion; Vasopressin regulates renal water homeostasis via Aquaporins; Thromboxane signalling through TP receptor; Glucagon-type ligand receptors; G beta:gamma signalling through CDC42; Activation of G protein gated Potassium channels; Inhibition of voltage gated Ca2+ channels via Gbeta/gamma subunits; G beta:gamma signalling through PI3Kgamma; Prostacyclin signalling through prostacyclin receptor; G beta:gamma signalling through BTK	Chemokine signaling pathway; G Protein Signaling Pathways; Focal Adhesion-PI3K-Akt-mTOR-signaling pathway; Myometrial Relaxation and Contraction Pathways; Calcium Regulation in the Cardiac Cell	30	1	426.2	421.2	417.9	402.3	408.1	428.8	419.5	405	445.1	High	High	High	High	High	High	High	High	High	0.01	0.999917	-0.04	0.978692	1
FALSE	High	Master Protein	Q9CXY6	Interleukin enhancer-binding factor 2 OS=Mus musculus (Mouse) OX=10090 GN=Ilf2 PE=1 SV=1	0	79.629	59	17	25	17	390	43	5.26	72.59	17	other biological processes	nucleus;other cell component	nucleic acid binding activity	Pf07528	67781	ENSMUSG00000001016	Ilf2	mmu:67781; Q3U083; Q5RKG0; Q8CCY9; Q99KS3; Q9CXY6	Neutrophil degranulation		1	0	971	1008	925.7	964.4	990.9	1025.1	953	989.7	974.4	High	High	High	High	High	High	High	High	High	-0.01	0.994927	0.02	0.968746	1
FALSE	High	Master Protein	Q921K8	TRPM8 channel-associated factor 2 OS=Mus musculus (Mouse) OX=10090 GN=Tcaf2 PE=1 SV=1	0	79.628	24	14	20	13	919	101.5	6.52	80.92	14	developmental processes;other biological processes	plasma membrane;other membranes;other cell component	other molecular function	Pf13402, Pf17291	232748	ENSMUSG00000029851	Tcaf2	mmu:232748; Q6KAN8; Q921K8; Q922C4			0	1	347.4	343.8	331.9	302.3	316.3	320.6	330.3	316.8	328.3	High	High	High	High	High	High	High	High	High	0.07	0.944951	-0.05	0.977585	1
FALSE	High	Master Protein	Q8K019	Bcl-2-associated transcription factor 1 OS=Mus musculus (Mouse) OX=10090 GN=Bclaf1 PE=1 SV=2	0	79.616	28	25	33	24	919	105.9	9.99	86.4	25	stress response;other biological processes	nucleus;other cell component	nucleic acid binding activity;other molecular function	Pf15440	72567	ENSMUSG00000037608	Bclaf1	mmu:72567; Q8BNZ0; Q8C2E9; Q8K019; Q9CSW5		mRNA processing	1	0	1532.6	1607.1	1596.2	1605.4	1586.9	1605.2	1696.8	1623.8	1604.7	High	High	High	High	High	High	High	High	High	-0.02	0.968074	-0.02	0.996121	1
FALSE	High	Master Protein	Q9Z1K5	E3 ubiquitin-protein ligase ARIH1 OS=Mus musculus (Mouse) OX=10090 GN=Arih1 PE=1 SV=3	0	79.567	38	18	24	17	555	64	5.08	82.42	18	protein metabolism;other metabolic processes;other biological processes	nucleus;other cell component	other molecular function	Pf01485	23806	ENSMUSG00000025234	Arih1	E9Q1X3; mmu:23806; Q6PF92; Q8CFJ4; Q9Z1K5	ISG15 antiviral mechanism		1	1	619.6	574.8	601.9	539.8	559	578.5	578.8	589.2	600.5	High	High	High	High	High	High	High	High	High	0.03	0.994927	-0.08	0.921674	1
FALSE	High	Master Protein	Q91WC0	Actin-histidine N-methyltransferase OS=Mus musculus (Mouse) OX=10090 GN=Setd3 PE=1 SV=1	0	79.558	38	21	30	21	594	67.1	5.6	72.32	21	cell organization and biogenesis;protein metabolism;other metabolic processes;other biological processes	other cell component	cytoskeletal activity;other molecular function	Pf00856, Pf09273	52690	ENSMUSG00000056770	Setd3	mmu:52690; Q6PEN3; Q8CD86; Q8CDX8; Q91WC0; Q9CZZ1	PKMTs methylate histone lysines		1	0	901.1	877.7	881	854.5	835.7	870.3	878.7	863.4	841.6	High	High	High	High	High	High	High	High	High	0.03	0.990517	-0.01	0.997201	1
FALSE	High	Master Protein	Q99KC8	von Willebrand factor A domain-containing protein 5A OS=Mus musculus (Mouse) OX=10090 GN=Vwa5a PE=1 SV=2	0	79.53	29	20	26	18	793	87.1	6.58	78.79	20		nucleus		Pf08487, Pf13768	67776	ENSMUSG00000023186	Vwa5a	mmu:67776; Q3TTU2; Q3UVU1; Q3V3F2; Q6UN22; Q8BHA8; Q99KC8; Q9CTV9			0	2	953.9	908.8	915.8	853.5	922.8	997.1	943.3	923.8	969.7	High	High	High	High	High	High	High	High	High	-0.04	0.948759	-0.03	0.985395	1
FALSE	High	Master Protein	P99026	Proteasome subunit beta type-4 OS=Mus musculus (Mouse) OX=10090 GN=Psmb4 PE=1 SV=1	0	79.517	39	7	23	7	264	29.1	5.64	94.54	7	protein metabolism;other metabolic processes;other biological processes	cytosol;cytoskeleton;nucleus;other cell component	other molecular function	Pf00227	19172	ENSMUSG00000005779	Psmb4	mmu:19172; P99026; Q3THC0; Q3THI3; Q3U0S0; Q3UVQ4; Q62008; Q8BK27; Q91VV7	Antigen processing: Ubiquitination & Proteasome degradation; ABC-family proteins mediated transport; Downstream TCR signaling; FCERI mediated NF-kB activation; Neddylation; Asymmetric localization of PCP proteins; Degradation of AXIN; Hedgehog 'on' state; Ub-specific processing proteases; Regulation of RUNX3 expression and activity; Autodegradation of Cdh1 by Cdh1:APC/C; APC/C:Cdc20 mediated degradation of Securin; APC/C:Cdh1 mediated degradation of Cdc20 and other APC/C:Cdh1 targeted proteins in late mitosis/early G1; Cdc20:Phospho-APC/C mediated degradation of Cyclin A; Separation of Sister Chromatids; CDK-mediated phosphorylation and removal of Cdc6; The role of GTSE1 in G2/M progression after G2 checkpoint; MAPK6/MAPK4 signaling; UCH proteinases; Regulation of PTEN stability and activity; Regulation of RAS by GAPs; Interleukin-1 signaling; FBXL7 down-regulates AURKA during mitotic entry and in early mitosis; Regulation of ornithine decarboxylase (ODC); Activation of NF-kappaB in B cells; Oxygen-dependent proline hydroxylation of Hypoxia-inducible Factor Alpha; Cross-presentation of soluble exogenous antigens (endosomes); SCF(Skp2)-mediated degradation of p27/p21; Degradation of beta-catenin by the destruction complex; Autodegradation of the E3 ubiquitin ligase COP1; AUF1 (hnRNP D0) binds and destabilizes mRNA; Degradation of DVL; Hedgehog ligand biogenesis; Dectin-1 mediated noncanonical NF-kB signaling; Degradation of GLI1 by the proteasome; GLI3 is processed to GLI3R by the proteasome; NIK-->noncanonical NF-kB signaling; CDT1 association with the CDC6:ORC:origin complex; Orc1 removal from chromatin; G2/M Checkpoints; Ubiquitin Mediated Degradation of Phosphorylated Cdc25A; Ubiquitin-dependent degradation of Cyclin D; RUNX1 regulates transcription of genes involved in differentiation of HSCs; Regulation of RUNX2 expression and activity	Proteasome Degradation	47	0	523.8	509.4	532.3	486.3	509.3	504.6	504.7	510.3	520.2	High	High	High	High	High	High	High	High	High	0.04	0.97741	-0.02	0.987383	1
FALSE	High	Master Protein	P12367	cAMP-dependent protein kinase type II-alpha regulatory subunit OS=Mus musculus (Mouse) OX=10090 GN=Prkar2a PE=1 SV=2	0	79.505	47	17	27	14	401	45.4	4.89	83.49	17	other biological processes	plasma membrane;other membranes;cytosol;cytoskeleton;other cell component	signal transduction activity or receptor binding;enzyme regulator activity;other molecular function	Pf00027, Pf02197			Prkar2a	P12367	Factors involved in megakaryocyte development and platelet production; Hedgehog 'off' state; DARPP-32 events; Vasopressin regulates renal water homeostasis via Aquaporins; PKA activation; PKA activation in glucagon signalling; CREB1 phosphorylation through the activation of Adenylate Cyclase		7	2	960.1	1016.8	1030.2	931	1014.4	988.1	973.9	1008.3	906	High	High	High	High	High	High	High	High	High	0.06	0.943236	0.02	0.972619	1
FALSE	High	Master Protein	Q91Z67	SLIT-ROBO Rho GTPase-activating protein 2 OS=Mus musculus (Mouse) OX=10090 GN=Srgap2 PE=1 SV=2	0	79.447	20	19	23	17	1071	120.7	6.64	70.39	19	cell adhesion;cell organization and biogenesis;developmental processes;signal transduction;other biological processes	plasma membrane;other membranes;cytosol;nucleus;other cell component	enzyme regulator activity;other molecular function	Pf00018, Pf00611, Pf00620	14270	ENSMUSG00000026425	Srgap2	B2RY13; mmu:14270; Q3V1V8; Q61054; Q91Z67	Rho GTPase cycle; RHO GTPases Activate Formins		2	2	617.6	587.2	586.9	674.2	654	686.6	610	585.1	617.5	High	High	High	High	High	High	High	High	High	-0.05	0.927997	0.14	0.678556	1
FALSE	High	Master Protein	P07214	SPARC OS=Mus musculus (Mouse) OX=10090 GN=Sparc PE=1 SV=1	0	79.349	52	14	28	14	302	34.4	4.86	89.91	14	stress response;developmental processes;other biological processes	non-structural extracellular;extracellular matrix;other membranes;nucleus;other cell component	other molecular function	Pf00050, Pf09289, Pf10591	20692	ENSMUSG00000018593	Sparc	mmu:20692; P07214	Platelet degranulation ; ECM proteoglycans; Scavenging by Class H Receptors		3	0	1025.8	1041.1	980.6	892.6	982.5	1056.9	970.9	955.4	1038	High	High	High	High	High	High	High	High	High	0.08	0.908706	0.02	0.978222	1
FALSE	High	Master Protein	A2BE28	Ribosomal biogenesis protein LAS1L OS=Mus musculus (Mouse) OX=10090 GN=Las1l PE=1 SV=1	0	79.271	25	13	23	13	776	89.4	4.44	78.24	13	RNA metabolism OR transcription;other metabolic processes	cytosol;nucleus;other cell component	other molecular function	Pf04031	76130	ENSMUSG00000057421	Las1l	A2BE28; A2BE30; mmu:76130; Q6KAR5; Q8C742	Major pathway of rRNA processing in the nucleolus and cytosol		1	0	361.2	393.9	371.1	375.4	361.2	344.3	371.7	353.6	376.7	High	High	High	High	High	High	High	High	High	0	0.998962	-0.04	0.982598	1
FALSE	High	Master Protein	Q9QYR9	Acyl-coenzyme A thioesterase 2, mitochondrial OS=Mus musculus (Mouse) OX=10090 GN=Acot2 PE=1 SV=2	0	79.19	40	15	24	5	453	49.6	7.36	79.1	15	other metabolic processes;stress response	mitochondrion	other molecular function	Pf04775, Pf08840	171210	ENSMUSG00000021226	Acot2	mmu:171210; Q3T9C9; Q9QYR9	Peroxisomal protein import; Mitochondrial Fatty Acid Beta-Oxidation	Cholesterol metabolism (includes both Bloch and Kandutsch-Russell pathways); Omega-3/Omega-6 FA synthesis; Omega-9 FA synthesis	5	10	889.9	878.4	845.7	1014.7	1014.2	1036.5	992.2	1023.5	1049.5	High	High	High	High	High	High	High	High	High	-0.22	0.112396	-0.01	0.999536	1
FALSE	High	Master Protein	Q6P8X1	Sorting nexin-6 OS=Mus musculus (Mouse) OX=10090 GN=Snx6 PE=1 SV=2	0	79.134	42	18	29	15	406	46.6	6.16	81.3	18	transport;other biological processes	other membranes;cytosol;nucleus;other cytoplasmic organelle;other cell component	signal transduction activity or receptor binding;cytoskeletal activity;other molecular function	Pf00787, Pf09325	72183	ENSMUSG00000005656	Snx6	mmu:72183; Q6P8X1; Q9CZ03			0	4	1599.6	1641.9	1630	1562.8	1551.5	1548.6	1587	1545.5	1538.4	High	High	High	High	High	High	High	High	High	0.08	0.913334	0.01	0.987083	1
FALSE	High	Master Protein	P10649	Glutathione S-transferase Mu 1 OS=Mus musculus (Mouse) OX=10090 GN=Gstm1 PE=1 SV=2	0	79.069	66	15	36	11	218	26	7.94	98.85	15	other metabolic processes;other biological processes	non-structural extracellular;cytosol;other cell component	other molecular function	Pf02798, Pf14497	14862	ENSMUSG00000058135	Gstm1	A2AE90; mmu:14862; P10649; Q58ET5	Glutathione conjugation	Metapathway biotransformation; Aflatoxin B1 metabolism; Estrogen metabolism; Oxidative Stress and Redox Pathway	5	4	1875.7	1822.7	1771.3	1732.7	1827.1	1876.9	1686.1	1715	1731	High	High	High	High	High	High	High	High	High	0.09	0.908706	0.09	0.795167	1
FALSE	High	Master Protein	O35218	Cleavage and polyadenylation specificity factor subunit 2 OS=Mus musculus (Mouse) OX=10090 GN=Cpsf2 PE=1 SV=1	0	79.004	30	20	27	20	782	88.3	5.11	77.97	20	RNA metabolism OR transcription;other metabolic processes	nucleus	nucleic acid binding activity	Pf07521, Pf10996, Pf13299, Pf16661	51786	ENSMUSG00000041781	Cpsf2	mmu:51786; O35218	Transport of Mature mRNA Derived from an Intronless Transcript; mRNA Splicing - Major Pathway; mRNA 3'-end processing; RNA Polymerase II Transcription Termination; Processing of Intronless Pre-mRNAs	mRNA processing	6	0	576.1	551.8	528.7	540.2	538	568.5	506.7	527.7	587.5	High	High	High	High	High	High	High	High	High	0.06	0.944951	0.03	0.980125	1
FALSE	High	Master Protein	Q6WKZ8	E3 ubiquitin-protein ligase UBR2 OS=Mus musculus (Mouse) OX=10090 GN=Ubr2 PE=1 SV=2	0	78.982	15	23	31	23	1755	199	6.33	78.97	23	cell cycle OR cell proliferation;cell organization and biogenesis;protein metabolism;DNA metabolism;other metabolic processes;other biological processes	nucleus;other cell component	other molecular function	Pf02207, Pf02617, Pf18995	224826	ENSMUSG00000023977	Ubr2	mmu:224826; Q6DIB9; Q6WKZ8; Q80U31; Q8BUL9; Q8CGW0; Q8K2I6; Q8R0V7; Q8R130	Antigen processing: Ubiquitination & Proteasome degradation		1	0	1372.6	1249.6	1188.7	1233	1186.6	1240.6	1225.4	1224.5	1311.7	High	High	High	High	High	High	High	High	High	0.03	0.994927	0.01	0.982598	1
FALSE	High	Master Protein	Q3UDE2	Tubulin--tyrosine ligase-like protein 12 OS=Mus musculus (Mouse) OX=10090 GN=Ttll12 PE=1 SV=1	0	78.902	38	19	27	19	639	74	5.63	75.68	19	protein metabolism;other metabolic processes;stress response;other biological processes	cytoskeleton;nucleus;other cell component	cytoskeletal activity;other molecular function	Pf03133	223723	ENSMUSG00000016757	Ttll12	mmu:223723; Q3UDE2; Q7TPC3	Carboxyterminal post-translational modifications of tubulin		1	0	561.2	541.6	491.9	489.3	475.4	541.3	487	512.3	505.4	High	High	High	High	High	High	High	High	High	0.1	0.875842	-0.05	0.962355	1
FALSE	High	Master Protein	Q9D1P4	Cysteine and histidine-rich domain-containing protein 1 OS=Mus musculus (Mouse) OX=10090 GN=Chordc1 PE=1 SV=1	0	78.902	47	13	25	13	331	37.3	7.9	93.25	13	cell cycle OR cell proliferation;cell organization and biogenesis;other biological processes		other molecular function	Pf04968, Pf04969	66917	ENSMUSG00000001774	Chordc1	mmu:66917; Q9CSI5; Q9D1P4			0	0	1210.2	1202	1189.1	1115.3	1074	1168.3	1150	1153.4	1205.8	High	High	High	High	High	High	High	High	High	0.06	0.944951	-0.05	0.975142	1
FALSE	High	Master Protein	Q8R1U1	Conserved oligomeric Golgi complex subunit 4 OS=Mus musculus (Mouse) OX=10090 GN=Cog4 PE=1 SV=1	0	78.753	30	21	27	21	785	88.6	5.15	70.01	21	cell organization and biogenesis;transport	other membranes;cytosol;ER/Golgi	other molecular function	Pf08318	102339	ENSMUSG00000031753	Cog4	mmu:102339; Q3T9K1; Q8R1U1	COPI-mediated anterograde transport; Retrograde transport at the Trans-Golgi-Network; Intra-Golgi traffic		3	0	595.5	601.1	592.1	600.6	586.6	640.4	594.6	596.7	624.8	High	High	High	High	High	High	High	High	High	0	0.995897	0.01	0.994027	1
FALSE	High	Master Protein	P19783	Cytochrome c oxidase subunit 4 isoform 1, mitochondrial OS=Mus musculus (Mouse) OX=10090 GN=Cox4i1 PE=1 SV=2	0	78.648	56	10	35	10	169	19.5	9.23	110.41	10	other metabolic processes;transport;other biological processes	other membranes;cytosol;mitochondrion;nucleus	transporter activity	Pf02936	12857	ENSMUSG00000031818	Cox4i1	mmu:12857; P19783; Q545A9	Respiratory electron transport; TP53 Regulates Metabolic Genes	Electron Transport Chain	3	0	2042.7	2184.7	2212.3	1940.8	2002.2	1865.5	1753.8	1711.5	1786.3	High	High	High	High	High	High	High	High	High	0.32	0.0155532	0.15	0.524521	1
FALSE	High	Master Protein	P70271	PDZ and LIM domain protein 4 OS=Mus musculus (Mouse) OX=10090 GN=Pdlim4 PE=1 SV=3	0	78.643	63	16	25	15	330	35.5	8.05	80.58	16	cell-cell signaling;cell organization and biogenesis;developmental processes;other biological processes	plasma membrane;other membranes;cytoskeleton;nucleus;other cytoplasmic organelle;other cell component	cytoskeletal activity;other molecular function	Pf00412, Pf00595, Pf15936	30794	ENSMUSG00000020388	Pdlim4	mmu:30794; P70271; Q5SWV2; Q8K0W4			0	0	1403.2	1350.5	1385.2	1312	1271.5	1270.3	1196.4	1254.6	1167.8	High	High	High	High	High	High	High	High	High	0.21	0.195409	0.09	0.79385	1
FALSE	High	Master Protein	Q9CZ42	ATP-dependent (S)-NAD(P)H-hydrate dehydratase OS=Mus musculus (Mouse) OX=10090 GN=Naxd PE=1 SV=1	0	78.575	49	12	19	12	343	36.7	7.77	70.84	12	other metabolic processes	cytosol;ER/Golgi	other molecular function	Pf01256	69225		Naxd	mmu:69225; Q9CQX9; Q9CZ42; Q9D7G7; Q9DC93	Nicotinamide salvaging		1	0	673.9	674.6	634.8	671.6	703.3	664.8	616.7	611.8	647.6	High	High	High	High	High	High	High	High	High	0.13	0.815242	0.12	0.767559	1
FALSE	High	Master Protein	P59017	Bcl-2-like protein 13 OS=Mus musculus (Mouse) OX=10090 GN=Bcl2l13 PE=1 SV=2	0	78.443	52	14	27	14	434	46.7	4.59	90.69	14	other biological processes	other membranes;mitochondrion		Pf00452	94044	ENSMUSG00000009112	Bcl2l13	mmu:94044; P59017; Q543S1			0	0	696.3	715.1	707.9	739.4	771	734	621	625.8	635.6	High	High	High	High	High	High	High	High	High	0.18	0.548684	0.24	0.229679	1
FALSE	High	Master Protein	Q9CX86	Heterogeneous nuclear ribonucleoprotein A0 OS=Mus musculus (Mouse) OX=10090 GN=Hnrnpa0 PE=1 SV=1	0	78.38	55	12	33	11	305	30.5	9.31	90.92	12	stress response;other biological processes	nucleus	nucleic acid binding activity;other molecular function	Pf00076	77134	ENSMUSG00000007836	Hnrnpa0	mmu:77134; Q9CX86	mRNA Splicing - Major Pathway; Processing of Capped Intron-Containing Pre-mRNA	mRNA processing	3	0	783.5	767.8	714.8	677.3	755.9	767.6	731.7	734.9	776.2	High	High	High	High	High	High	High	High	High	0.06	0.962127	0.04	0.955496	1
FALSE	High	Master Protein	P10605	Cathepsin B OS=Mus musculus (Mouse) OX=10090 GN=Ctsb PE=1 SV=2	0	78.364	43	11	42	11	339	37.3	5.91	130.15	11	protein metabolism;other metabolic processes;developmental processes;other biological processes	non-structural extracellular;plasma membrane;other membranes;nucleus;other cytoplasmic organelle;other cell component	other molecular function	Pf00112, Pf08127	13030	ENSMUSG00000021939	Ctsb	mmu:13030; P10605; Q3UDW7	Neutrophil degranulation; Assembly of collagen fibrils and other multimeric structures; MHC class II antigen presentation; Trafficking and processing of endosomal TLR; Collagen degradation		5	0	1093.2	1112.8	1073.4	1097.9	1064.9	1121	1029.8	1036.1	1012.9	High	High	High	High	High	High	High	High	High	0.09	0.892555	0.09	0.795167	1
FALSE	High	Master Protein	P47757	F-actin-capping protein subunit beta OS=Mus musculus (Mouse) OX=10090 GN=Capzb PE=1 SV=3	0	78.298	52	15	35	15	277	31.3	5.74	90.36	15	cell organization and biogenesis;developmental processes;other biological processes	other membranes;cytoskeleton;other cell component	cytoskeletal activity	Pf01115	12345	ENSMUSG00000028745	Capzb	A2AMV7; mmu:12345; P47757	MHC class II antigen presentation; HSP90 chaperone cycle for steroid hormone receptors (SHR); COPI-mediated anterograde transport; COPI-independent Golgi-to-ER retrograde traffic; Factors involved in megakaryocyte development and platelet production		5	0	2192.8	2414.4	2484.3	2412.2	2414.6	2228.1	2342.3	2349.3	2206.4	High	High	High	High	High	High	High	High	High	0.04	0.98225	0.04	0.939041	1
FALSE	High	Master Protein	Q99LI8	Hepatocyte growth factor-regulated tyrosine kinase substrate OS=Mus musculus (Mouse) OX=10090 GN=Hgs PE=1 SV=2	0	78.284	31	20	30	19	775	86	6.16	81.37	20	cell organization and biogenesis;transport;other biological processes	other membranes;cytosol;other cytoplasmic organelle;other cell component	other molecular function	Pf00790, Pf01363, Pf12210	15239	ENSMUSG00000025793	Hgs	mmu:15239; Q61691; Q8BQW3; Q99LI8	Ub-specific processing proteases; Cargo recognition for clathrin-mediated endocytosis; Endosomal Sorting Complex Required For Transport (ESCRT); EGFR downregulation; Negative regulation of MET activity; RHOBTB3 ATPase cycle; Lysosome Vesicle Biogenesis		8	1	1167.5	1154.3	1149.9	1224.6	1146.8	1203.8	1132.7	1080.7	1103.2	High	High	High	High	High	High	High	High	High	0.07	0.935327	0.13	0.61421	1
FALSE	High	Master Protein	O55234	Proteasome subunit beta type-5 OS=Mus musculus (Mouse) OX=10090 GN=Psmb5 PE=1 SV=3	0	78.236	53	13	42	13	264	28.5	7.02	103.02	13	protein metabolism;other metabolic processes;stress response	cytosol;cytoskeleton;nucleus;other cell component	other molecular function	Pf00227	19173	ENSMUSG00000022193	Psmb5	mmu:19173; O55234; Q3UZI1; Q91X53; Q9CWR4; Q9R1P2	Antigen processing: Ubiquitination & Proteasome degradation; ABC-family proteins mediated transport; Downstream TCR signaling; FCERI mediated NF-kB activation; Neddylation; Asymmetric localization of PCP proteins; Degradation of AXIN; Hedgehog 'on' state; Ub-specific processing proteases; Regulation of RUNX3 expression and activity; Autodegradation of Cdh1 by Cdh1:APC/C; APC/C:Cdc20 mediated degradation of Securin; APC/C:Cdh1 mediated degradation of Cdc20 and other APC/C:Cdh1 targeted proteins in late mitosis/early G1; Cdc20:Phospho-APC/C mediated degradation of Cyclin A; Separation of Sister Chromatids; CDK-mediated phosphorylation and removal of Cdc6; The role of GTSE1 in G2/M progression after G2 checkpoint; MAPK6/MAPK4 signaling; UCH proteinases; Regulation of PTEN stability and activity; Regulation of RAS by GAPs; Interleukin-1 signaling; FBXL7 down-regulates AURKA during mitotic entry and in early mitosis; Regulation of ornithine decarboxylase (ODC); Activation of NF-kappaB in B cells; Oxygen-dependent proline hydroxylation of Hypoxia-inducible Factor Alpha; Cross-presentation of soluble exogenous antigens (endosomes); SCF(Skp2)-mediated degradation of p27/p21; Degradation of beta-catenin by the destruction complex; Autodegradation of the E3 ubiquitin ligase COP1; AUF1 (hnRNP D0) binds and destabilizes mRNA; Degradation of DVL; Hedgehog ligand biogenesis; Dectin-1 mediated noncanonical NF-kB signaling; Degradation of GLI1 by the proteasome; GLI3 is processed to GLI3R by the proteasome; NIK-->noncanonical NF-kB signaling; CDT1 association with the CDC6:ORC:origin complex; Orc1 removal from chromatin; G2/M Checkpoints; Ubiquitin Mediated Degradation of Phosphorylated Cdc25A; Ubiquitin-dependent degradation of Cyclin D; RUNX1 regulates transcription of genes involved in differentiation of HSCs; Regulation of RUNX2 expression and activity	TNF-alpha NF-kB Signaling Pathway; Proteasome Degradation	48	0	911.6	945.1	977.1	965.1	977.9	933.3	998.7	1018.8	957.6	High	High	High	High	High	High	High	High	High	-0.08	0.856942	-0.05	0.968746	1
FALSE	High	Master Protein	P25976	Nucleolar transcription factor 1 OS=Mus musculus (Mouse) OX=10090 GN=Ubtf PE=1 SV=1	0	78.219	31	25	34	25	765	89.5	5.76	92.63	25	cell organization and biogenesis;RNA metabolism OR transcription;other metabolic processes;other biological processes	nucleus	nucleic acid binding activity;other molecular function	Pf00505, Pf09011, Pf14887			Ubtf	P25976	RNA Polymerase I Transcription Initiation; RNA Polymerase I Promoter Escape; RNA Polymerase I Transcription Termination; RNA Polymerase I Promoter Opening		4	0	1412.2	1458.9	1391.8	1529.3	1480.8	1432.6	1428.8	1363.7	1508.4	High	High	High	High	High	High	High	High	High	-0.02	0.979424	0.05	0.915865	1
FALSE	High	Master Protein	Q8R3N6	THO complex subunit 1 OS=Mus musculus (Mouse) OX=10090 GN=Thoc1 PE=1 SV=1	0	78.191	37	18	25	18	657	75.4	4.97	75.74	18	DNA metabolism;RNA metabolism OR transcription;other metabolic processes;transport;signal transduction;other biological processes	nucleus;other cell component	nucleic acid binding activity	Pf00531, Pf11957	225160	ENSMUSG00000024287	Thoc1	mmu:225160; Q8BWD5; Q8BXY3; Q8R3N6	Transport of Mature mRNA derived from an Intron-Containing Transcript; mRNA 3'-end processing; RNA Polymerase II Transcription Termination		3	0	516.7	474.8	440.2	462.3	468.6	492.8	474.1	492	516.7	High	High	High	High	High	High	High	High	High	-0.05	0.951504	-0.07	0.935629	1
FALSE	High	Master Protein	Q8BHB4	WD repeat-containing protein 3 OS=Mus musculus (Mouse) OX=10090 GN=Wdr3 PE=1 SV=1	0	78.178	26	17	19	17	942	105.7	6.64	59.86	17	RNA metabolism OR transcription;other metabolic processes	other membranes;nucleus;other cell component	nucleic acid binding activity	Pf00400, Pf04003	269470	ENSMUSG00000033285	Wdr3	mmu:269470; Q8BHB4	Major pathway of rRNA processing in the nucleolus and cytosol		1	0	480	462.4	462.2	446.2	440.9	458.1	456.8	493.4	499.6	High	High	High	High	High	High	High	High	High	-0.09	0.875842	-0.15	0.71559	1
FALSE	High	Master Protein	Q9CQC6	Basic leucine zipper and W2 domain-containing protein 1 OS=Mus musculus (Mouse) OX=10090 GN=Bzw1 PE=1 SV=1	0	78.12	45	20	45	18	419	48	5.92	110.31	20		other cell component		Pf02020	66882	ENSMUSG00000051223	Bzw1	mmu:66882; Q3THS5; Q3UZ94; Q9CQC6			0	0	2460.5	2463.6	2500.8	2165.9	2243.8	2154.6	2302.1	2328.9	2331	High	High	High	High	High	High	High	High	High	0.08	0.926999	-0.1	0.829757	1
FALSE	High	Master Protein	O08709	Peroxiredoxin-6 OS=Mus musculus (Mouse) OX=10090 GN=Prdx6 PE=1 SV=3	0	78.113	53	12	34	12	224	24.9	6.01	111.21	12	cell organization and biogenesis;other metabolic processes;stress response;other biological processes	cytosol;nucleus;other cytoplasmic organelle;other cell component	other molecular function	Pf00578, Pf10417	11758		Prdx6	mmu:11758; O08709; Q91WT2; Q9QWP4; Q9QWW0	Neutrophil degranulation; Detoxification of Reactive Oxygen Species		2	0	2343.2	2334.7	2358.8	2116.6	2193	2208.9	2270.1	2268.9	2187.9	High	High	High	High	High	High	High	High	High	0.05	0.979424	-0.05	0.969053	1
FALSE	High	Master Protein	Q99L47	Hsc70-interacting protein OS=Mus musculus (Mouse) OX=10090 GN=St13 PE=1 SV=1	0	78.078	33	12	37	12	371	41.6	5.26	111.27	12	cell organization and biogenesis;other biological processes	cytosol;other cell component	other molecular function	Pf17830, Pf18253	70356	ENSMUSG00000022403	St13	mmu:70356; Q4FJT4; Q99L47	Regulation of HSF1-mediated heat shock response		1	0	2195.3	2245.3	2389	2188.8	2260.3	2060.7	2148.4	2171.6	2018.2	High	High	High	High	High	High	High	High	High	0.06	0.961333	0.03	0.968424	1
FALSE	High	Master Protein	Q9Z0N1	Eukaryotic translation initiation factor 2 subunit 3, X-linked OS=Mus musculus (Mouse) OX=10090 GN=Eif2s3x PE=1 SV=2	0	78.058	49	18	35	4	472	51	8.4	96.11	18	cell organization and biogenesis;protein metabolism;other metabolic processes;other biological processes	cytosol;other cell component	nucleic acid binding activity;other molecular function	Pf00009, Pf03144, Pf09173	26905	ENSMUSG00000035150	Eif2s3x	mmu:26905; Q9Z0N1	ABC-family proteins mediated transport; L13a-mediated translational silencing of Ceruloplasmin expression; GTP hydrolysis and joining of the 60S ribosomal subunit; Translation initiation complex formation; Formation of the ternary complex, and subsequently, the 43S complex; Ribosomal scanning and start codon recognition; Recycling of eIF2:GDP; PERK regulates gene expression	Translation Factors	9	13	1383.9	1433.5	1535	1432.7	1473.4	1317.1	1400	1384.9	1381.8	High	High	High	High	High	High	High	High	High	0.05	0.968074	0.05	0.91819	1	Met-loss [N-Term]
FALSE	High	Master Protein	Q64475	Histone H2B type 1-B OS=Mus musculus (Mouse) OX=10090 GN=Hist1h2bb PE=1 SV=3	0	78.051	71	11	129	1	126	13.9	10.32	292.89	11	cell organization and biogenesis	cytosol;nucleus;other cell component	nucleic acid binding activity;other molecular function	Pf00125	319178	ENSMUSG00000075031	H2bc3	mmu:319178; Q14AF8; Q64475	RUNX1 regulates genes involved in megakaryocyte differentiation and platelet function; Deposition of new CENPA-containing nucleosomes at the centromere; HDACs deacetylate histones; Recognition and association of DNA glycosylase with site containing an affected purine; Cleavage of the damaged purine; PRC2 methylates histones and DNA; Condensation of Prophase Chromosomes; DNA Damage/Telomere Stress Induced Senescence; Inhibition of DNA recombination at telomere; Recruitment and ATM-mediated phosphorylation of repair and signaling proteins at DNA double strand breaks; G2/M DNA damage checkpoint; Estrogen-dependent gene expression; E3 ubiquitin ligases ubiquitinate target proteins; Nonhomologous End-Joining (NHEJ); Processing of DNA double-strand break ends; HATs acetylate histones		16	12	6608.2	6634.6	6978.4	6528.4	6755.7	6428.5	6858.5	7542.8	6213.9	Medium	Medium	Medium	Medium	Medium	Medium	Medium	Medium	Medium	-0.05	0.927649	-0.07	0.935378	1
FALSE	High	Master Protein	P54823	Probable ATP-dependent RNA helicase DDX6 OS=Mus musculus (Mouse) OX=10090 GN=Ddx6 PE=1 SV=1	0	78.022	33	14	36	13	483	54.2	8.66	108.83	14	cell organization and biogenesis;other biological processes	cytosol;cytoskeleton;mitochondrion;nucleus;other cell component	nucleic acid binding activity;other molecular function	Pf00270, Pf00271	13209	ENSMUSG00000032097	Ddx6	mmu:13209; O54979; P54823; Q3UFI3; Q8BW68	mRNA decay by 5' to 3' exoribonuclease	mRNA processing	2	1	1447.5	1392.1	1469.2	1371.7	1292.5	1302.3	1334.3	1389.9	1297.7	High	High	High	High	High	High	High	High	High	0.12	0.7994	-0.04	0.985094	1
FALSE	High	Master Protein	Q8CI51	PDZ and LIM domain protein 5 OS=Mus musculus (Mouse) OX=10090 GN=Pdlim5 PE=1 SV=4	0	78.002	37	16	24	16	591	63.3	8.25	73.11	16	cell organization and biogenesis;developmental processes;other biological processes	other membranes;cytosol;cytoskeleton;other cell component	cytoskeletal activity;other molecular function	Pf00412, Pf00595, Pf15936	56376	ENSMUSG00000028273	Pdlim5	mmu:56376; Q3UGD0; Q8CI51; Q9QYN0; Q9QYN1; Q9QYN2			0	0	823.8	795.4	747.8	673.7	679.1	732.7	574.2	587.1	577.1	High	High	High	High	High	High	High	High	High	0.46	2.94723e-05	0.23	0.22773	1
FALSE	High	Master Protein	Q8BVY0	Ribosomal L1 domain-containing protein 1 OS=Mus musculus (Mouse) OX=10090 GN=Rsl1d1 PE=1 SV=1	0	77.985	46	15	30	15	452	50.4	9.98	99.23	15	RNA metabolism OR transcription;other metabolic processes;other biological processes	nucleus;other cell component	nucleic acid binding activity	Pf00687	66409	ENSMUSG00000005846	Rsl1d1	mmu:66409; Q8BVY0; Q8K235			0	0	1260.4	1243.1	1211.3	1095.2	1141.3	1126.5	1230.4	1228.3	1236.6	High	High	High	High	High	High	High	High	High	0.01	0.998962	-0.13	0.756652	1
FALSE	High	Master Protein	P15626	Glutathione S-transferase Mu 2 OS=Mus musculus (Mouse) OX=10090 GN=Gstm2 PE=1 SV=2	0	77.892	67	13	25	8	218	25.7	7.39	85.47	13	other metabolic processes;stress response	non-structural extracellular;plasma membrane;other membranes;cytosol;other cell component	other molecular function	Pf00043, Pf02798	14863	ENSMUSG00000040562	Gstm2	mmu:14863; P15626	Glutathione conjugation	Glutathione metabolism; Oxidative Stress and Redox Pathway	3	1	509.1	475.8	506.2	483.9	493.9	531.2	473.9	486.2	501.8	High	High	High	High	High	High	High	High	High	0.06	0.95295	0.02	0.987083	1	Met-loss [N-Term]
FALSE	High	Master Protein	Q8CD10	Calcium uptake protein 2, mitochondrial OS=Mus musculus (Mouse) OX=10090 GN=Micu2 PE=1 SV=2	0	77.879	44	15	24	15	432	49.4	9.45	77.68	15	transport;other biological processes	other membranes;mitochondrion	other molecular function		68514	ENSMUSG00000021973	Micu2	mmu:68514; Q3TJU4; Q8CD10; Q8K0K2; Q9CUR8	Processing of SMDT1		2	0	1528.7	1497.4	1432.4	1673.2	1642.8	1676	1562.7	1558.3	1529.9	High	High	High	High	High	High	High	High	High	-0.06	0.908706	0.1	0.753795	1	Met-loss [N-Term]
FALSE	High	Master Protein	Q9CR16	Peptidyl-prolyl cis-trans isomerase D OS=Mus musculus (Mouse) OX=10090 GN=Ppid PE=1 SV=3	0	77.873	51	17	35	15	370	40.7	7.43	101.71	17	cell organization and biogenesis;protein metabolism;other metabolic processes;transport;other biological processes	cytosol;mitochondrion;nucleus;other cell component	signal transduction activity or receptor binding;other molecular function	Pf00160, Pf13176	67738	ENSMUSG00000027804	Ppid	mmu:67738; Q543G1; Q9CR16	ESR-mediated signaling		1	1	3223.2	3273.3	3523.5	3115.7	3049.3	2996.9	3120.4	3184.3	2871	High	High	High	High	High	High	High	High	High	0.07	0.951504	-0.03	0.985094	1
FALSE	High	Master Protein	Q8CGP1	Histone H2B type 1-K OS=Mus musculus (Mouse) OX=10090 GN=H2bc12 PE=1 SV=3	0	77.859	71	11	130	1	126	13.9	10.32	292.89	11	cell organization and biogenesis;stress response;other biological processes	non-structural extracellular;cytosol;nucleus;other cell component	nucleic acid binding activity;other molecular function	Pf00125	319184	ENSMUSG00000062727	H2bc12	mmu:319184; Q8CGP1	HDACs deacetylate histones; Processing of DNA double-strand break ends; G2/M DNA damage checkpoint; RUNX1 regulates genes involved in megakaryocyte differentiation and platelet function; Deposition of new CENPA-containing nucleosomes at the centromere; Recognition and association of DNA glycosylase with site containing an affected purine; Cleavage of the damaged purine; PRC2 methylates histones and DNA; Condensation of Prophase Chromosomes; DNA Damage/Telomere Stress Induced Senescence; Inhibition of DNA recombination at telomere; Estrogen-dependent gene expression; E3 ubiquitin ligases ubiquitinate target proteins; Nonhomologous End-Joining (NHEJ); Recruitment and ATM-mediated phosphorylation of repair and signaling proteins at DNA double strand breaks; HATs acetylate histones		16	0	909	998.8	962.9	943.1	952.6	1002.2	921.1	861	667.5	Medium	Medium	Medium	Medium	Medium	Medium	Medium	Medium	Medium	0.16	0.544373	0.15	0.575355	1
FALSE	High	Master Protein	O55222	Integrin-linked protein kinase OS=Mus musculus (Mouse) OX=10090 GN=Ilk PE=1 SV=2	0	77.833	42	18	29	18	452	51.3	8.07	75.17	18	cell adhesion;cell cycle OR cell proliferation;cell organization and biogenesis;protein metabolism;other metabolic processes;developmental processes;signal transduction;other biological processes	plasma membrane;other membranes;cytosol;cytoskeleton;nucleus;other cell component	signal transduction activity or receptor binding;kinase activity;other molecular function	Pf00023, Pf07714	16202	ENSMUSG00000030890	Ilk	mmu:16202; O55222; Q78KK2	Localization of the PINCH-ILK-PARVIN complex to focal adhesions	Estrogen signaling; PPAR signaling pathway; Primary Focal Segmental Glomerulosclerosis FSGS; Factors and pathways affecting insulin-like growth factor (IGF1)-Akt signaling; Eukaryotic Transcription Initiation; Integrin-mediated Cell Adhesion; Focal Adhesion	9	0	1523.2	1441.4	1439.2	1365.3	1488.7	1448.8	1429.9	1435	1479.3	High	High	High	High	High	High	High	High	High	0.01	0.998962	0.01	0.980483	1
FALSE	High	Master Protein	Q64525	Histone H2B type 2-B OS=Mus musculus (Mouse) OX=10090 GN=Hist2h2bb PE=1 SV=3	0	77.816	71	11	125	2	126	13.9	10.32	286.22	11	cell organization and biogenesis	cytosol;nucleus;other cell component	nucleic acid binding activity;other molecular function	Pf00125	319189	ENSMUSG00000105827	Hist2h2bb	mmu:319189; Q64525	HDACs deacetylate histones; Processing of DNA double-strand break ends; G2/M DNA damage checkpoint; RUNX1 regulates genes involved in megakaryocyte differentiation and platelet function; Deposition of new CENPA-containing nucleosomes at the centromere; Recognition and association of DNA glycosylase with site containing an affected purine; Cleavage of the damaged purine; PRC2 methylates histones and DNA; Condensation of Prophase Chromosomes; DNA Damage/Telomere Stress Induced Senescence; Inhibition of DNA recombination at telomere; Estrogen-dependent gene expression; E3 ubiquitin ligases ubiquitinate target proteins; Nonhomologous End-Joining (NHEJ); Recruitment and ATM-mediated phosphorylation of repair and signaling proteins at DNA double strand breaks; HATs acetylate histones		16	0	1087	1175.7	1222.1	1137.8	1175.8	1138.7	1172.6	1114.9	986.3	High	High	High	High	High	High	High	High	High	0.08	0.908706	0.03	0.952241	1
FALSE	High	Master Protein	O70311	Glycylpeptide N-tetradecanoyltransferase 2 OS=Mus musculus (Mouse) OX=10090 GN=Nmt2 PE=1 SV=1	0	77.811	30	13	27	9	529	60.4	7.8	97.65	13	protein metabolism;other metabolic processes	plasma membrane;other membranes;cytosol;ER/Golgi;other cell component	other molecular function	Pf01233, Pf02799	18108	ENSMUSG00000026643	Nmt2	mmu:18108; O70311	Inactivation, recovery and regulation of the phototransduction cascade		1	0	267.2	262.3	243.5	256.9	253.9	266.4	276.7	263.2	284.1	High	High	High	High	High	High	High	High	High	-0.08	0.938902	-0.11	0.906311	1
FALSE	High	Master Protein	Q8BGT5	Alanine aminotransferase 2 OS=Mus musculus (Mouse) OX=10090 GN=Gpt2 PE=1 SV=1	0	77.809	41	17	22	17	522	57.9	8	62.31	17	other metabolic processes;other biological processes	non-structural extracellular	other molecular function	Pf00155	108682	ENSMUSG00000031700	Gpt2	mmu:108682; Q8BGT5; Q8BVY7; Q8K1J3	Alanine metabolism		1	0	884.7	880.5	907.2	943.4	925.6	939	968.7	981.2	1040	High	High	High	High	High	High	High	High	High	-0.15	0.466852	-0.06	0.943431	1
FALSE	High	Master Protein	Q505F5	Leucine-rich repeat-containing protein 47 OS=Mus musculus (Mouse) OX=10090 GN=Lrrc47 PE=1 SV=1	0	77.769	43	20	27	20	581	63.6	8.1	71.33	20			nucleic acid binding activity;other molecular function	Pf03483, Pf13855	72946	ENSMUSG00000029028	Lrrc47	mmu:72946; Q3U380; Q505F5; Q6ZPW2; Q9CUZ0			0	0	1246.7	1173.9	1190	1221	1172.3	1206.2	1157.5	1096.7	1198.4	High	High	High	High	High	High	High	High	High	0.04	0.973272	0.06	0.897472	1
FALSE	High	Master Protein	Q9Z247	Peptidyl-prolyl cis-trans isomerase FKBP9 OS=Mus musculus (Mouse) OX=10090 GN=Fkbp9 PE=1 SV=1	0	77.564	36	19	26	19	570	63	5.21	75.36	19	protein metabolism;other metabolic processes;other biological processes	ER/Golgi	other molecular function	Pf00254, Pf13202	27055	ENSMUSG00000029781	Fkbp9	mmu:27055; Q80ZZ6; Q8R386; Q9CVM0; Q9JHX5; Q9Z247			0	0	996.2	981.2	964.5	943.9	914	939.9	1025.5	996.9	1013.8	High	High	High	High	High	High	High	High	High	-0.05	0.93512	-0.11	0.818631	1
FALSE	High	Master Protein	Q99KK9	Histidine--tRNA ligase, mitochondrial OS=Mus musculus (Mouse) OX=10090 GN=Hars2 PE=1 SV=1	0	77.544	42	20	25	17	505	56.9	8.32	69.51	20	protein metabolism;RNA metabolism OR transcription;other metabolic processes	cytosol;other cell component	other molecular function	Pf03129, Pf13393	70791	ENSMUSG00000019143	Hars2	mmu:70791; Q99KK9			0	0	543.5	554.9	492.5	535.2	533.3	604.3	569.5	577.6	602.8	High	High	High	High	High	High	High	High	High	-0.09	0.873781	-0.11	0.817002	1
FALSE	High	Master Protein	Q9CQQ7	ATP synthase F(0) complex subunit B1, mitochondrial OS=Mus musculus (Mouse) OX=10090 GN=Atp5pb PE=1 SV=1	0	77.455	38	12	41	12	256	28.9	9.06	106.4	12	other metabolic processes;transport	other membranes;mitochondrion;nucleus	transporter activity;other molecular function	Pf05405	11950	ENSMUSG00000000563	Atp5pb	mmu:11950; Q9CQQ7	Formation of ATP by chemiosmotic coupling; Cristae formation	Oxidative phosphorylation; Electron Transport Chain	4	0	1777	1800.1	1638.4	1648.2	1723.1	1803.9	1663.6	1719.8	1764.7	High	High	High	High	High	High	High	High	High	0.05	0.97373	0	0.98815	1
FALSE	High	Master Protein	Q9ES28	Rho guanine nucleotide exchange factor 7 OS=Mus musculus (Mouse) OX=10090 GN=Arhgef7 PE=1 SV=2	0	77.376	26	20	26	20	862	97	6.8	57.63	20	cell organization and biogenesis;developmental processes;signal transduction;other biological processes	plasma membrane;other membranes;cytosol;other cytoplasmic organelle;other cell component	enzyme regulator activity;other molecular function	Pf00169, Pf00307, Pf00621, Pf07653, Pf16523, Pf16614, Pf16615	54126	ENSMUSG00000031511	Arhgef7	mmu:54126; O08757; Q3UTS5; Q6XPA5; Q6ZQI5; Q8C750; Q91ZZ6; Q9ES27; Q9ES28	Ephrin signaling; G alpha (12/13) signalling events; EGFR downregulation; NRAGE signals death through JNK; Rho GTPase cycle	Regulation of Actin Cytoskeleton; Integrin-mediated Cell Adhesion	7	0	1047.6	954.7	987.3	996.5	925.3	980.1	989.9	980.2	983.5	High	High	High	High	High	High	High	High	High	0.01	0.998962	-0.01	0.995557	1
FALSE	High	Master Protein	O88322	Nidogen-2 OS=Mus musculus (Mouse) OX=10090 GN=Nid2 PE=1 SV=2	0	77.306	17	16	23	16	1403	153.8	5.38	59.97	16	cell adhesion	non-structural extracellular;extracellular matrix;plasma membrane;other membranes;other cell component	other molecular function	Pf00058, Pf00086, Pf06119, Pf07474, Pf07645	18074	ENSMUSG00000021806	Nid2	mmu:18074; O88322; Q7TQF0	Laminin interactions		1	0	294.1	279.7	242.7	348	309	340.1	278.8	282.4	304.2	High	High	High	High	High	High	High	High	High	-0.01	0.998721	0.27	0.209544	1
FALSE	High	Master Protein	Q9CVB6	Actin-related protein 2/3 complex subunit 2 OS=Mus musculus (Mouse) OX=10090 GN=Arpc2 PE=1 SV=3	0	77.286	61	18	34	18	300	34.3	7.36	95.99	18	cell organization and biogenesis;signal transduction;other biological processes	plasma membrane;other membranes;cytoskeleton;nucleus;other cytoplasmic organelle;other cell component	signal transduction activity or receptor binding;cytoskeletal activity;other molecular function	Pf04045	76709	ENSMUSG00000006304	Arpc2	mmu:76709; Q3U870; Q9CVB6	Regulation of actin dynamics for phagocytic cup formation; EPHB-mediated forward signaling; Clathrin-mediated endocytosis; RHO GTPases Activate WASPs and WAVEs		4	0	1515.6	1524.7	1509.9	1335.2	1421.6	1384.8	1414	1450.9	1408.3	High	High	High	High	High	High	High	High	High	0.1	0.87109	-0.03	0.98815	1
FALSE	High	Master Protein	Q8BGD9	Eukaryotic translation initiation factor 4B OS=Mus musculus (Mouse) OX=10090 GN=Eif4b PE=1 SV=1	0	77.219	40	25	48	24	611	68.8	5.67	89.06	25	cell organization and biogenesis;protein metabolism;other metabolic processes	cytosol;other cell component	translation activity;nucleic acid binding activity	Pf00076	75705	ENSMUSG00000058655	Eif4b	mmu:75705; Q3TD64; Q8BGD9	L13a-mediated translational silencing of Ceruloplasmin expression; GTP hydrolysis and joining of the 60S ribosomal subunit; Translation initiation complex formation; Ribosomal scanning and start codon recognition; Deadenylation of mRNA; mTORC1-mediated signalling	Focal Adhesion-PI3K-Akt-mTOR-signaling pathway; Translation Factors	9	1	2577	2728.2	2742.9	2660.6	2468.5	2428.4	2551.7	2417.8	2430.3	High	High	High	High	High	High	High	High	High	0.17	0.579652	0.02	0.974074	1
FALSE	High	Master Protein	Q5SSL4	Active breakpoint cluster region-related protein OS=Mus musculus (Mouse) OX=10090 GN=Abr PE=1 SV=1	0	77.208	25	21	27	19	859	97.6	6.58	67.64	21	cell organization and biogenesis;developmental processes;signal transduction;other biological processes	plasma membrane;other membranes;cytosol;other cell component	enzyme regulator activity	Pf00168, Pf00169, Pf00620, Pf00621	109934	ENSMUSG00000017631	Abr	mmu:109934; Q3U5G0; Q3UQJ6; Q3UY38; Q5SSL4; Q5SYJ5; Q5SYJ7; Q5SYJ8; Q5SYJ9; Q6PCY1; Q6PDH3	Rho GTPase cycle; NRAGE signals death through JNK; G alpha (12/13) signalling events		3	2	829.3	832.1	808.3	802.6	767.4	816.8	828.8	818.4	893.3	High	High	High	High	High	High	High	High	High	0	0.998721	-0.05	0.977405	1
FALSE	High	Master Protein	Q9CSN1	SNW domain-containing protein 1 OS=Mus musculus (Mouse) OX=10090 GN=Snw1 PE=1 SV=3	0	77.161	38	18	29	17	536	61.4	9.48	73.16	18	RNA metabolism OR transcription;other metabolic processes;stress response;developmental processes;signal transduction;other biological processes	nucleus;other cell component	signal transduction activity or receptor binding;other molecular function	Pf02731	66354		Snw1	mmu:66354; Q9CSN1	SMAD2/SMAD3:SMAD4 heterotrimer regulates transcription; mRNA Splicing - Major Pathway; NOTCH1 Intracellular Domain Regulates Transcription; RUNX3 regulates NOTCH signaling; Notch-HLH transcription pathway	Splicing factor NOVA regulated synaptic proteins; Delta-Notch Signaling Pathway; Notch Signaling Pathway	8	1	1267.9	1301.9	1393.6	1302.3	1353.7	1327.8	1347.6	1296.1	1339.2	High	High	High	High	High	High	High	High	High	-0.04	0.943236	-0.01	0.999408	1
FALSE	High	Master Protein	Q9D1G1	Ras-related protein Rab-1B OS=Mus musculus (Mouse) OX=10090 GN=Rab1b PE=1 SV=1	0	77.124	73	14	68	5	201	22.2	5.73	190.31	14	cell organization and biogenesis;other metabolic processes;transport;other biological processes	other membranes;ER/Golgi;other cell component	other molecular function	Pf00071	76308	ENSMUSG00000024870	Rab1b	mmu:76308; Q3U0N1; Q9D1G1	COPI-mediated anterograde transport; COPII-mediated vesicle transport; COPI-dependent Golgi-to-ER retrograde traffic; RAB GEFs exchange GTP for GDP on RABs; RAB geranylgeranylation; Golgi Cisternae Pericentriolar Stack Reorganization		6	6	2075.7	2109.6	2244.3	1991.6	2098.3	1990.5	2091	2164.7	1991.1	High	High	High	High	High	High	High	High	High	0.01	0.999917	-0.07	0.935629	1
FALSE	High	Master Protein	P14148	60S ribosomal protein L7 OS=Mus musculus (Mouse) OX=10090 GN=Rpl7 PE=1 SV=2	0	77.104	57	17	44	17	270	31.4	10.89	111.11	17	protein metabolism;RNA metabolism OR transcription;other metabolic processes;other biological processes	cytosol;cytoskeleton;translational apparatus;other cell component	nucleic acid binding activity;other molecular function	Pf00327, Pf08079	19989	ENSMUSG00000043716	Rpl7	mmu:19989; P14148; Q80UR0	Major pathway of rRNA processing in the nucleolus and cytosol; L13a-mediated translational silencing of Ceruloplasmin expression; SRP-dependent cotranslational protein targeting to membrane; Formation of a pool of free 40S subunits; GTP hydrolysis and joining of the 60S ribosomal subunit; Nonsense Mediated Decay (NMD) independent of the Exon Junction Complex (EJC); Nonsense Mediated Decay (NMD) enhanced by the Exon Junction Complex (EJC)	Cytoplasmic Ribosomal Proteins; mRNA processing	9	0	3127.9	3360.1	3579.9	3286.5	3150	3105.5	3339.9	3406	3118.2	High	High	High	High	High	High	High	High	High	0.01	0.998721	-0.08	0.907003	1	Met-loss [N-Term]
FALSE	High	Master Protein	E9PUR0	ANK_REP_REGION domain-containing protein OS=Mus musculus (Mouse) OX=10090 GN=Ankhd1 PE=1 SV=1	0	77.06	8	19	25	7	2548	269.5	5.87	57.67	19	stress response	other cell component	nucleic acid binding activity	Pf00013, Pf12796, Pf13637	108857	ENSMUSG00000024483	Ankhd1	E9PUR0; mmu:108857			0	1	267.9	197.7	203.4	201.5	185.7	325	211.8	196.6	312.5	High	High	High	High	High	High	High	High	High	-0.06	0.971787	-0.07	0.939041	1
FALSE	High	Master Protein	O35691	Pinin OS=Mus musculus (Mouse) OX=10090 GN=Pnn PE=1 SV=4	0	77.056	37	25	39	25	725	82.4	7.01	72.48	25	cell adhesion;RNA metabolism OR transcription;other metabolic processes	nucleus;other cell component	nucleic acid binding activity	Pf04696, Pf04697	18949		Pnn	mmu:18949; O35691; Q8CD89; Q8CGU3			0	0	1188.6	1156.2	1143.6	1164.3	1129.2	1107.9	1131.3	1083	1111.4	High	High	High	High	High	High	High	High	High	0.06	0.951504	0.02	0.968856	1
FALSE	High	Master Protein	Q9D1Q6	Endoplasmic reticulum resident protein 44 OS=Mus musculus (Mouse) OX=10090 GN=Erp44 PE=1 SV=1	0	77.035	45	18	33	17	406	46.8	5.27	80.73	18	protein metabolism;other metabolic processes;stress response;other biological processes	other membranes;ER/Golgi;other cell component	other molecular function	Pf00085, Pf13848	76299	ENSMUSG00000028343	Erp44	mmu:76299; Q3TVI1; Q6A045; Q9D1Q6	Neutrophil degranulation		1	1	1646.9	1667.3	1600.2	1586	1600	1630.1	1623.6	1612.5	1589.9	High	High	High	High	High	High	High	High	High	0.03	0.994927	-0.01	0.99987	1
FALSE	High	Master Protein	P68181	cAMP-dependent protein kinase catalytic subunit beta OS=Mus musculus (Mouse) OX=10090 GN=Prkacb PE=1 SV=2	0	77.022	45	16	30	8	351	40.7	8.56	85.88	16	protein metabolism;other metabolic processes;developmental processes;signal transduction;other biological processes	non-structural extracellular;plasma membrane;other membranes;cytosol;cytoskeleton;nucleus;other cell component	kinase activity;other molecular function	Pf00069	18749	ENSMUSG00000005034	Prkacb	mmu:18749; P05206; P68181; Q3TQH5; Q3UDD0; Q3UTH5	MAPK6/MAPK4 signaling; GLI3 is processed to GLI3R by the proteasome; PKA activation; Rap1 signalling; RET signaling; Vasopressin regulates renal water homeostasis via Aquaporins; CD209 (DC-SIGN) signaling; VEGFA-VEGFR2 Pathway; Factors involved in megakaryocyte development and platelet production; DARPP-32 events; Glucagon-like Peptide-1 (GLP1) regulates insulin secretion; PKA activation in glucagon signalling; CREB1 phosphorylation through the activation of Adenylate Cyclase; HDL assembly	Chemokine signaling pathway; G Protein Signaling Pathways; Myometrial Relaxation and Contraction Pathways; Calcium Regulation in the Cardiac Cell	20	0	516.8	479.5	498.1	527.5	530.1	500	496.4	511.3	480.7	High	High	High	High	High	High	High	High	High	0	0.999917	0.09	0.906311	1	Met-loss [N-Term]
FALSE	High	Master Protein	Q3UMC0	ATPase family protein 2 homolog OS=Mus musculus (Mouse) OX=10090 GN=Spata5 PE=1 SV=2	0	76.981	27	19	25	16	893	97.2	8.24	70.85	19	developmental processes;other biological processes	mitochondrion;other cell component	other molecular function	Pf00004, Pf17862	57815	ENSMUSG00000027722	Spata5	A2ACU2; A3KG23; A3KG24; mmu:57815; Q3UMC0; Q9CXZ7; Q9Z2K7			0	2	552.1	505.2	482	472.7	478.2	506.2	471.4	504.5	537.7	High	High	High	High	High	High	High	High	High	0	0.999917	-0.08	0.917661	1
FALSE	High	Master Protein	P98192	Dihydroxyacetone phosphate acyltransferase OS=Mus musculus (Mouse) OX=10090 GN=Gnpat PE=1 SV=1	0	76.905	34	20	24	20	678	76.8	8.13	67.69	20	cell organization and biogenesis;other metabolic processes;stress response;developmental processes;other biological processes	other membranes;mitochondrion;other cytoplasmic organelle	other molecular function	Pf01553	14712	ENSMUSG00000031985	Gnpat	mmu:14712; P98192; Q9WUT6	Peroxisomal protein import; Synthesis of PA; Plasmalogen biosynthesis	Triacylglyceride Synthesis	4	0	606.2	601.3	568.5	600.4	589.2	641.8	592.1	611.2	685.6	High	High	High	High	High	High	High	High	High	-0.02	0.97373	-0.03	0.984333	1
FALSE	High	Master Protein	E0CYV9	Uncharacterized protein C4orf54 homolog OS=Mus musculus (Mouse) OX=10090 GN=MGI:1915066 PE=1 SV=1	0	76.88	14	21	29	20	1786	189.6	8.57	64.52	21				Pf15232							0	0	1156.4	1080.6	1101.7	1234.5	1190.4	1282.4	943.4	888.6	979	High	High	High	High	High	High	High	High	High	0.22	0.121241	0.39	0.00017304	1
FALSE	High	Master Protein	P37804	Transgelin OS=Mus musculus (Mouse) OX=10090 GN=Tagln PE=1 SV=3	0	76.861	67	14	44	13	201	22.6	8.81	91.73	14	other biological processes	other cell component	cytoskeletal activity	Pf00307, Pf00402	21345	ENSMUSG00000032085	Tagln	mmu:21345; P37804; Q545W0			0	2	2393.9	2460.5	2506.4	1886.9	1882.5	1841.5	1095.3	1017.3	1058.3	High	High	High	High	High	High	High	High	High	1.22	6.31333e-15	0.83	2.63056e-15	1
FALSE	High	Master Protein	Q8CGP2	Histone H2B type 1-P OS=Mus musculus (Mouse) OX=10090 GN=Hist1h2bp PE=1 SV=3	0	76.857	71	11	123	2	126	14	10.32	291.27	11	cell organization and biogenesis	cytosol;nucleus;other cell component	nucleic acid binding activity;other molecular function	Pf00125	319188	ENSMUSG00000069308	Hist1h2bp	mmu:319188; Q64477; Q6P8V8; Q8CGP2			0	0	396.9	488.6	458.3	411.8	435.6	412.9	433.7	431	342.7	Medium	Medium	Medium	Medium	Medium	Medium	Medium	Medium	Medium	0.09	0.904711	-0.06	0.942005	1
FALSE	High	Master Protein	Q9JJA4	Ribosome biogenesis protein WDR12 OS=Mus musculus (Mouse) OX=10090 GN=Wdr12 PE=1 SV=1	0	76.778	45	15	25	15	423	47.3	5.6	67.23	15	RNA metabolism OR transcription;other metabolic processes;signal transduction;other biological processes	nucleus;other cell component	other molecular function	Pf00400, Pf08154	57750	ENSMUSG00000026019	Wdr12	mmu:57750; Q9CST3; Q9JJA4; Q9JKF5	Major pathway of rRNA processing in the nucleolus and cytosol	Delta-Notch Signaling Pathway	2	0	733.1	764.1	733.4	695.4	706.5	718	775.9	742.2	742.9	High	High	High	High	High	High	High	High	High	-0.02	0.979424	-0.07	0.927507	1
FALSE	High	Master Protein	Q8BH64	EH domain-containing protein 2 OS=Mus musculus (Mouse) OX=10090 GN=Ehd2 PE=1 SV=1	0	76.76	37	15	19	14	543	61.1	6.51	63.94	15	cell organization and biogenesis;transport;other biological processes	non-structural extracellular;plasma membrane;other membranes;cytosol;cytoskeleton;other cytoplasmic organelle;other cell component	other molecular function	Pf00350, Pf12763, Pf16880, Pf18150	259300	ENSMUSG00000074364	Ehd2	mmu:259300; Q8BH64; Q8BL28	Factors involved in megakaryocyte development and platelet production	Insulin Signaling	2	0	379	359.5	360.1	332.5	327.9	347	387.5	402.5	426.6	High	High	High	High	High	High	High	High	High	-0.16	0.613875	-0.28	0.179977	1
FALSE	High	Master Protein	Q8BKX6	Serine/threonine-protein kinase SMG1 OS=Mus musculus (Mouse) OX=10090 GN=Smg1 PE=1 SV=3	0	76.76	7	19	22	18	3658	409.5	6.4	67.1	19	protein metabolism;DNA metabolism;RNA metabolism OR transcription;other metabolic processes;stress response;signal transduction;other biological processes	nucleus;other cell component	nucleic acid binding activity;kinase activity;other molecular function	Pf00454, Pf02260, Pf15785, Pf17229	233789	ENSMUSG00000030655	Smg1	E9QLR6; mmu:233789; Q5DU42; Q6ZQC0; Q8BKX6; Q8BLU4; Q8BWJ5; Q8BXD3	Nonsense Mediated Decay (NMD) enhanced by the Exon Junction Complex (EJC)		1	1	305.5	292.4	263.4	274.4	293.3	310.2	282.8	308.1	328.5	High	High	High	High	High	High	High	High	High	-0.08	0.934729	-0.07	0.955876	1
FALSE	High	Master Protein	P17918	Proliferating cell nuclear antigen OS=Mus musculus (Mouse) OX=10090 GN=Pcna PE=1 SV=2	0	76.651	59	13	31	13	261	28.8	4.77	85.21	13	cell cycle OR cell proliferation;cell organization and biogenesis;DNA metabolism;other metabolic processes;stress response;developmental processes;other biological processes	cytoskeleton;nucleus;other cell component	signal transduction activity or receptor binding;enzyme regulator activity;nucleic acid binding activity;other molecular function	Pf00705, Pf02747	18538	ENSMUSG00000027342	Pcna	mmu:18538; P17918	SUMOylation of DNA replication proteins; Dual Incision in GG-NER; Dual incision in TC-NER; Gap-filling DNA repair synthesis and ligation in TC-NER; Removal of the Flap Intermediate from the C-strand; HDR through Homologous Recombination (HRR); TP53 Regulates Transcription of Genes Involved in G2 Cell Cycle Arrest; Recognition of DNA damage by PCNA-containing replication complex; E3 ubiquitin ligases ubiquitinate target proteins; Translesion Synthesis by POLH; Polymerase switching on the C-strand of the telomere; Mismatch repair (MMR) directed by MSH2:MSH6 (MutSalpha); PCNA-Dependent Long Patch Base Excision Repair; Termination of translesion DNA synthesis; Gap-filling DNA repair synthesis and ligation in GG-NER; Polymerase switching; Removal of the Flap Intermediate; Translesion synthesis by REV1; Translesion synthesis by POLK; Translesion synthesis by POLI	Mismatch repair; Oxidative Damage; DNA Replication; Primary Focal Segmental Glomerulosclerosis FSGS; G1 to S cell cycle control	28	0	1327.6	1337.2	1394.3	1121.8	1095.8	1109.4	1380.8	1400.7	1418.8	High	High	High	High	High	High	High	High	High	-0.07	0.892555	-0.34	0.00752754	1
FALSE	High	Master Protein	Q8C2E7	WASH complex subunit 5 OS=Mus musculus (Mouse) OX=10090 GN=Washc5 PE=1 SV=2	0	76.647	19	21	26	20	1159	134	7.12	56.74	21	cell cycle OR cell proliferation;cell organization and biogenesis;transport;other biological processes	cytosol;ER/Golgi;nucleus;other cytoplasmic organelle;other cell component	other molecular function	Pf10266	223593	ENSMUSG00000022350	Washc5	mmu:223593; Q8BGY1; Q8C2E7; Q8K2J2			0	0	623.7	605.2	612.9	606.6	555	641.4	596.7	609.4	643.5	High	High	High	High	High	High	High	High	High	0.01	0.999917	-0.01	0.995557	1
FALSE	High	Master Protein	Q9WU40	Inner nuclear membrane protein Man1 OS=Mus musculus (Mouse) OX=10090 GN=Lemd3 PE=1 SV=2	0	76.615	26	15	21	15	921	100.2	7.55	58.83	15	cell organization and biogenesis;developmental processes;other biological processes	other membranes;nucleus	nucleic acid binding activity	Pf03020, Pf09402	380664		Lemd3	mmu:380664; Q0VGU6; Q3USB5; Q9WU40	Initiation of Nuclear Envelope (NE) Reformation; Depolymerisation of the Nuclear Lamina		3	0	375.1	366	351.5	353	357	396.2	401.9	377.3	378.3	High	High	High	High	High	High	High	High	High	-0.05	0.962127	-0.08	0.91437	1
FALSE	High	Master Protein	Q91YJ2	Sorting nexin-4 OS=Mus musculus (Mouse) OX=10090 GN=Snx4 PE=1 SV=1	0	76.57	45	17	24	17	450	51.7	5.8	63.02	17	transport;other biological processes	plasma membrane;other membranes;cytoskeleton;other cytoplasmic organelle;other cell component	signal transduction activity or receptor binding;other molecular function	Pf00787	69150	ENSMUSG00000022808	Snx4	mmu:69150; Q91YJ2			0	0	574.6	564.7	538.4	609.2	588.5	593.4	573.1	572.6	621	High	High	High	High	High	High	High	High	High	-0.02	0.979424	0.05	0.952146	1
FALSE	High	Master Protein	Q8R1X6	Spartin OS=Mus musculus (Mouse) OX=10090 GN=Spart PE=1 SV=1	0	76.499	30	20	24	19	671	72.6	5.86	69.24	20	cell organization and biogenesis;developmental processes;other biological processes	plasma membrane;other membranes;cytosol;mitochondrion;other cell component	other molecular function	Pf06911	229285	ENSMUSG00000036580	Spart	mmu:229285; Q6ZQ87; Q8BJD3; Q8BM37; Q8BZ63; Q8R1X6			0	1	802.9	828.1	871.6	921.7	860.5	912.9	925.6	898.2	911.2	High	High	High	High	High	High	High	High	High	-0.14	0.57139	0	0.992197	1
FALSE	High	Master Protein	P59325	Eukaryotic translation initiation factor 5 OS=Mus musculus (Mouse) OX=10090 GN=Eif5 PE=1 SV=1	0	76.499	41	18	30	17	429	48.9	5.52	86.98	18	cell organization and biogenesis;protein metabolism;other metabolic processes;other biological processes	plasma membrane;other membranes;cytosol;other cell component	enzyme regulator activity;nucleic acid binding activity;other molecular function	Pf01873, Pf02020	217869	ENSMUSG00000021282	Eif5	mmu:217869; P59325	GTP hydrolysis and joining of the 60S ribosomal subunit; Ribosomal scanning and start codon recognition	Translation Factors	3	1	1735.2	1656	1691.8	1522.7	1555.6	1564.1	1560	1607.5	1649	High	High	High	High	High	High	High	High	High	0.07	0.927997	-0.05	0.972498	1
FALSE	High	Master Protein	Q99LC3	NADH dehydrogenase [ubiquinone] 1 alpha subcomplex subunit 10, mitochondrial OS=Mus musculus (Mouse) OX=10090 GN=Ndufa10 PE=1 SV=1	0	76.469	58	17	32	17	355	40.6	7.78	82.99	17	cell organization and biogenesis;other metabolic processes	other membranes;mitochondrion;other cell component	other molecular function	Pf01712	67273	ENSMUSG00000026260	Ndufa10	mmu:67273; Q3UKK0; Q8BL57; Q99LC3; Q9CW21	Complex I biogenesis	Oxidative phosphorylation; Electron Transport Chain	4	0	1329.3	1432.2	1325.2	1254.2	1282.9	1311	1311.6	1312.6	1271.2	High	High	High	High	High	High	High	High	High	0.02	0.998721	-0.03	0.987083	1
FALSE	High	Master Protein	Q62018	RNA polymerase-associated protein CTR9 homolog OS=Mus musculus (Mouse) OX=10090 GN=Ctr9 PE=1 SV=2	0	76.464	22	25	28	24	1173	133.3	6.49	51.91	25	cell-cell signaling;cell organization and biogenesis;protein metabolism;RNA metabolism OR transcription;other metabolic processes;developmental processes;signal transduction;other biological processes	nucleus;other cell component	other molecular function	Pf13176, Pf13181	22083	ENSMUSG00000005609	Ctr9	mmu:22083; Q3UFF5; Q3UY40; Q62018; Q66JX4; Q7TPS6; Q8BND9; Q8BRD1; Q8C9W7; Q8C9Y3; Q8CHI1	Formation of RNA Pol II elongation complex ; RNA Polymerase II Pre-transcription Events; E3 ubiquitin ligases ubiquitinate target proteins	PluriNetWork: mechanisms associated with pluripotency	5	1	874	917.8	818.8	861.9	848.4	882.2	893.3	866.6	938.4	High	High	High	High	High	High	High	High	High	-0.03	0.967972	-0.05	0.96852	1
FALSE	High	Master Protein	Q3TIR3	Synembryn-A OS=Mus musculus (Mouse) OX=10090 GN=Ric8a PE=1 SV=2	0	76.353	40	18	25	17	530	59.8	5.68	69.12	18	cell adhesion;cell organization and biogenesis;developmental processes;signal transduction;other biological processes	plasma membrane;other membranes;cytosol;other cell component	enzyme regulator activity;other molecular function	Pf10165	101489	ENSMUSG00000025485	Ric8a	mmu:101489; Q3TEY3; Q3TIR3; Q99JW0; Q9ERR6			0	1	1063.5	1139.8	1183	1120.8	1087.2	1079.8	1225.7	1327.8	1204.4	High	High	High	High	High	High	High	High	High	-0.1	0.692238	-0.17	0.506373	1
FALSE	High	Master Protein	O09061	Proteasome subunit beta type-1 OS=Mus musculus (Mouse) OX=10090 GN=Psmb1 PE=1 SV=1	0	76.332	53	10	27	10	240	26.4	7.81	80.29	10	protein metabolism;other metabolic processes	cytosol;nucleus;other cell component	other molecular function	Pf00227	19170	ENSMUSG00000014769	Psmb1	mmu:19170; O09061; Q62038; Q62039	FCERI mediated NF-kB activation; Antigen processing: Ubiquitination & Proteasome degradation; Ub-specific processing proteases; Neutrophil degranulation; Downstream TCR signaling; Neddylation; Asymmetric localization of PCP proteins; Degradation of AXIN; Hedgehog 'on' state; Regulation of RUNX3 expression and activity; Autodegradation of Cdh1 by Cdh1:APC/C; APC/C:Cdc20 mediated degradation of Securin; APC/C:Cdh1 mediated degradation of Cdc20 and other APC/C:Cdh1 targeted proteins in late mitosis/early G1; Cdc20:Phospho-APC/C mediated degradation of Cyclin A; Separation of Sister Chromatids; CDK-mediated phosphorylation and removal of Cdc6; The role of GTSE1 in G2/M progression after G2 checkpoint; MAPK6/MAPK4 signaling; UCH proteinases; Regulation of PTEN stability and activity; ABC-family proteins mediated transport; Regulation of RAS by GAPs; Interleukin-1 signaling; FBXL7 down-regulates AURKA during mitotic entry and in early mitosis; Regulation of ornithine decarboxylase (ODC); Activation of NF-kappaB in B cells; Oxygen-dependent proline hydroxylation of Hypoxia-inducible Factor Alpha; Cross-presentation of soluble exogenous antigens (endosomes); SCF(Skp2)-mediated degradation of p27/p21; Degradation of beta-catenin by the destruction complex; Autodegradation of the E3 ubiquitin ligase COP1; AUF1 (hnRNP D0) binds and destabilizes mRNA; Degradation of DVL; Hedgehog ligand biogenesis; Dectin-1 mediated noncanonical NF-kB signaling; Degradation of GLI1 by the proteasome; GLI3 is processed to GLI3R by the proteasome; NIK-->noncanonical NF-kB signaling; CDT1 association with the CDC6:ORC:origin complex; Orc1 removal from chromatin; G2/M Checkpoints; Ubiquitin Mediated Degradation of Phosphorylated Cdc25A; Ubiquitin-dependent degradation of Cyclin D; RUNX1 regulates transcription of genes involved in differentiation of HSCs; Regulation of RUNX2 expression and activity	Proteasome Degradation	48	0	961.3	959.2	978.4	920.5	901.2	940.2	901.1	901.2	879.5	High	High	High	High	High	High	High	High	High	0.09	0.882982	0.03	0.966328	1
FALSE	High	Master Protein	Q8BIQ5	Cleavage stimulation factor subunit 2 OS=Mus musculus (Mouse) OX=10090 GN=Cstf2 PE=1 SV=2	0	76.314	38	15	23	10	580	61.3	6.83	60.29	15	RNA metabolism OR transcription;other metabolic processes;other biological processes	nucleus	nucleic acid binding activity	Pf00076, Pf14304, Pf14327	108062	ENSMUSG00000031256	Cstf2	A2AEJ9; A2AEK0; mmu:108062; Q8BIQ5; Q8K1Y6; Q9ERC2	mRNA Splicing - Major Pathway; mRNA 3'-end processing; RNA Polymerase II Transcription Termination; Processing of Intronless Pre-mRNAs	mRNA processing	5	5	384.8	371.6	386.9	392.4	412.6	384.8	389.7	436.7	433	High	High	High	High	High	High	High	High	High	-0.17	0.584492	-0.14	0.721393	1
FALSE	High	Master Protein	Q9JKB3	Y-box-binding protein 3 OS=Mus musculus (Mouse) OX=10090 GN=Ybx3 PE=1 SV=2	0	76.309	49	11	45	7	361	38.8	9.69	114.55	11	stress response;developmental processes;other biological processes	cytosol;nucleus;other cell component	nucleic acid binding activity;other molecular function	Pf00313	56449	ENSMUSG00000030189	Ybx3	mmu:56449; Q80WG4; Q9EQF7; Q9EQF8; Q9JKB3			0	4	976.5	1012.8	1084	982.9	1020.9	945.8	985.2	1000.9	966.9	High	High	High	High	High	High	High	High	High	0.04	0.97373	0	0.995177	1
FALSE	High	Master Protein	Q03173	Protein enabled homolog OS=Mus musculus (Mouse) OX=10090 GN=Enah PE=1 SV=2	0	76.297	27	16	26	15	802	85.8	7.72	66.56	16	cell organization and biogenesis;developmental processes;other biological processes	plasma membrane;other membranes;cytosol;cytoskeleton;other cell component	cytoskeletal activity;other molecular function	Pf00568, Pf08776	13800	ENSMUSG00000022995	Enah	mmu:13800; P70430; P70431; P70432; P70433; Q03173; Q5D053	Signaling by ROBO receptors	Regulation of Actin Cytoskeleton	2	1	1156.5	1120.3	1174	1162.9	1141.6	1123.2	1066.5	1064.2	1088.9	High	High	High	High	High	High	High	High	High	0.12	0.756798	0.1	0.771904	1
FALSE	High	Master Protein	Q9JIG7	Coiled-coil domain-containing protein 22 OS=Mus musculus (Mouse) OX=10090 GN=Ccdc22 PE=1 SV=1	0	76.135	27	12	15	12	627	70.8	6.01	57.05	12	transport;other biological processes	other cytoplasmic organelle	other molecular function	Pf05667	54638	ENSMUSG00000031143	Ccdc22	B1AVA1; mmu:54638; Q8BYH4; Q9JIG7	Neddylation		1	0	416.1	416	377	405.2	404.5	423.3	381.5	369.3	413.1	High	High	High	High	High	High	High	High	High	0.12	0.819481	0.09	0.879187	1
FALSE	High	Master Protein	B9EKI3	TATA element modulatory factor OS=Mus musculus (Mouse) OX=10090 GN=Tmf1 PE=1 SV=2	0	76.083	22	20	23	20	1091	121.7	4.87	60.97	20	cell-cell signaling;cell organization and biogenesis;stress response;transport;developmental processes;signal transduction;other biological processes	other membranes;ER/Golgi;nucleus	signal transduction activity or receptor binding;nucleic acid binding activity;other molecular function	Pf12325, Pf12329	232286	ENSMUSG00000030059	Tmf1	B9EKI3; E9QPJ3; mmu:232286; Q3UMH8; Q3UMR3	Retrograde transport at the Trans-Golgi-Network		1	0	484.1	456.1	452.7	483.8	503.7	538.6	508.8	496.3	524.3	High	High	High	High	High	High	High	High	High	-0.16	0.544373	-0.01	0.992197	1
FALSE	High	Master Protein	Q8CGC6	RNA-binding protein 28 OS=Mus musculus (Mouse) OX=10090 GN=Rbm28 PE=1 SV=4	0	76.082	28	20	30	20	750	84.2	9.54	80.17	20	RNA metabolism OR transcription;other metabolic processes	nucleus	nucleic acid binding activity	Pf00076	68272	ENSMUSG00000029701	Rbm28	E9QKF8; mmu:68272; Q3U0K5; Q8BG25; Q8CGC6; Q8VEJ8; Q9CS22; Q9CSE6		mRNA processing	1	0	1458.4	1447.6	1432.7	1388.5	1420.6	1464.2	1411.8	1385.2	1369.8	High	High	High	High	High	High	High	High	High	0.06	0.947059	0.04	0.939041	1
FALSE	High	Master Protein	Q6P1H6	Ankyrin repeat and LEM domain-containing protein 2 OS=Mus musculus (Mouse) OX=10090 GN=Ankle2 PE=1 SV=2	0	76.043	29	23	28	23	964	106.1	7.37	66.64	23	cell cycle OR cell proliferation;cell organization and biogenesis;developmental processes;other biological processes	other membranes;ER/Golgi	other molecular function	Pf03020	71782	ENSMUSG00000029501	Ankle2	mmu:71782; Q3UQF6; Q3UY52; Q3V1X7; Q6P1H6; Q6ZQ67; Q8BRM7; Q9CTK6	Initiation of Nuclear Envelope (NE) Reformation		1	0	613.7	618.2	583.7	600.2	601	642.8	597.6	545.2	615.2	High	High	High	High	High	High	High	High	High	0.04	0.982416	0.01	0.995479	1
FALSE	High	Master Protein	Q03145	Ephrin type-A receptor 2 OS=Mus musculus (Mouse) OX=10090 GN=Epha2 PE=1 SV=3	0	76.007	30	22	30	17	977	108.8	6.23	79.54	22	cell adhesion;cell cycle OR cell proliferation;cell organization and biogenesis;protein metabolism;other metabolic processes;stress response;developmental processes;signal transduction;other biological processes	plasma membrane;other membranes;other cell component	kinase activity;other molecular function	Pf00041, Pf00536, Pf01404, Pf07714, Pf14575	13836	ENSMUSG00000006445	Epha2	mmu:13836; Q03145; Q3UNI2; Q60633; Q62212	EPHA-mediated growth cone collapse; EPH-ephrin mediated repulsion of cells	Focal Adhesion-PI3K-Akt-mTOR-signaling pathway	4	5	1320.3	1266.7	1268.6	1260.1	1175.1	1194.9	1245.4	1249.2	1233.5	High	High	High	High	High	High	High	High	High	0.03	0.994927	-0.06	0.952353	1
FALSE	High	Master Protein	P62874	Guanine nucleotide-binding protein G(I)/G(S)/G(T) subunit beta-1 OS=Mus musculus (Mouse) OX=10090 GN=Gnb1 PE=1 SV=3	0	75.982	49	12	31	6	340	37.4	6	101.33	12	cell cycle OR cell proliferation;stress response;developmental processes;signal transduction;other biological processes	plasma membrane;other membranes;other cell component	cytoskeletal activity;other molecular function	Pf00400	14688	ENSMUSG00000029064	Gnb1	mmu:14688; P04697; P04901; P62874	Glucagon-like Peptide-1 (GLP1) regulates insulin secretion; Glucagon-type ligand receptors; Extra-nuclear estrogen signaling; Vasopressin regulates renal water homeostasis via Aquaporins; G alpha (q) signalling events; G alpha (i) signalling events; G beta:gamma signalling through CDC42; Olfactory Signaling Pathway; G alpha (12/13) signalling events; Ca2+ pathway; G beta:gamma signalling through PLC beta; Presynaptic function of Kainate receptors; G-protein activation; ADP signalling through P2Y purinoceptor 12; Adrenaline,noradrenaline inhibits insulin secretion; Cooperation of PDCL (PhLP1) and TRiC/CCT in G-protein beta folding; Activation of the phototransduction cascade; Thromboxane signalling through TP receptor; Thrombin signalling through proteinase activated receptors (PARs); G alpha (z) signalling events; Activation of G protein gated Potassium channels; Inhibition of voltage gated Ca2+ channels via Gbeta/gamma subunits; ADP signalling through P2Y purinoceptor 1; G beta:gamma signalling through PI3Kgamma; Prostacyclin signalling through prostacyclin receptor; G beta:gamma signalling through BTK	Estrogen signaling; Chemokine signaling pathway; G Protein Signaling Pathways; Focal Adhesion-PI3K-Akt-mTOR-signaling pathway; Myometrial Relaxation and Contraction Pathways; Calcium Regulation in the Cardiac Cell	33	7	1396.5	1324	1330.1	1170.8	1297.6	1303.4	1419.7	1456.2	1545.4	High	High	High	High	High	High	High	High	High	-0.13	0.567853	-0.17	0.517913	1
FALSE	High	Master Protein	P61202	COP9 signalosome complex subunit 2 OS=Mus musculus (Mouse) OX=10090 GN=Cops2 PE=1 SV=1	0	75.902	40	16	26	16	443	51.6	5.53	82.63	16	cell cycle OR cell proliferation;protein metabolism;other metabolic processes;developmental processes;other biological processes	nucleus;other cell component	other molecular function	Pf01399	12848	ENSMUSG00000027206	Cops2	mmu:12848; O88950; P61202; Q15647; Q3V1W6; Q8R5B0; Q9CWU1; Q9R249; Q9UNQ5	Neddylation; DNA Damage Recognition in GG-NER; Formation of TC-NER Pre-Incision Complex; Cargo recognition for clathrin-mediated endocytosis		4	0	1342.4	1322.1	1381.7	1289.5	1371.4	1311.5	1325	1397.1	1292.8	High	High	High	High	High	High	High	High	High	0.02	0.99876	-0.01	0.99987	1
FALSE	High	Master Protein	Q3V1T4	Prolyl 3-hydroxylase 1 OS=Mus musculus (Mouse) OX=10090 GN=P3h1 PE=1 SV=2	0	75.806	30	15	19	15	739	83.6	5.14	55.08	15	cell organization and biogenesis;protein metabolism;other metabolic processes;developmental processes;other biological processes	extracellular matrix;plasma membrane;other membranes;ER/Golgi;nucleus;other cell component	other molecular function	Pf13640	56401	ENSMUSG00000028641	P3h1	A2A7Q4; A6PW85; mmu:56401; Q3TWX8; Q3V1T4; Q8BSV2; Q8CFL3; Q9CWK5; Q9QZT6; Q9QZT7	Collagen biosynthesis and modifying enzymes		1	0	571.9	550.8	526.9	534.5	480.7	535.3	496.2	519.1	529.9	High	High	High	High	High	High	High	High	High	0.09	0.907072	0.04	0.970102	1
FALSE	High	Master Protein	P97868	E3 ubiquitin-protein ligase RBBP6 OS=Mus musculus (Mouse) OX=10090 GN=Rbbp6 PE=1 SV=5	0	75.71	13	21	22	21	1790	199.5	9.63	56.97	21	protein metabolism;RNA metabolism OR transcription;other metabolic processes;stress response;developmental processes;other biological processes	cytoskeleton;nucleus;other cell component	nucleic acid binding activity;other molecular function	Pf04564, Pf08783, Pf13696	19647	ENSMUSG00000030779	Rbbp6	mmu:19647; P70287; P97868; Q3TTR9; Q3TUM7; Q3UMP7; Q4U217; Q7TT06; Q8BNY8; Q8R399	Antigen processing: Ubiquitination & Proteasome degradation		1	0	624.2	564.5	599.2	586	579.4	649.1	583.1	537.7	587	High	High	High	High	High	High	High	High	High	0.04	0.982076	0.01	0.995193	1
FALSE	High	Master Protein	Q8QZS1	3-hydroxyisobutyryl-CoA hydrolase, mitochondrial OS=Mus musculus (Mouse) OX=10090 GN=Hibch PE=1 SV=1	0	75.68	51	16	22	16	385	43	8.06	73.05	16	other metabolic processes		other molecular function	Pf16113	227095	ENSMUSG00000041426	Hibch	mmu:227095; Q8QZS1	Branched-chain amino acid catabolism		1	0	712.5	738.3	702.7	700.9	724.8	715.8	683.7	680.6	685	High	High	High	High	High	High	High	High	High	0.06	0.969751	0.07	0.925865	1
FALSE	High	Master Protein	Q8R0X7	Sphingosine-1-phosphate lyase 1 OS=Mus musculus (Mouse) OX=10090 GN=Sgpl1 PE=1 SV=1	0	75.608	34	19	31	19	568	63.6	9.1	82.09	19	other metabolic processes;developmental processes;signal transduction;other biological processes	other membranes;ER/Golgi	other molecular function	Pf00282	20397	ENSMUSG00000020097	Sgpl1	mmu:20397; O54955; Q8C942; Q8R0X7	Sphingolipid de novo biosynthesis	Kennedy pathway; Sphingolipid Metabolism (general overview); Sphingolipid Metabolism (integrated pathway)	4	0	1563.9	1571.6	1584.5	1625.7	1519	1507.8	1530.2	1590	1496.5	High	High	High	High	High	High	High	High	High	0.04	0.982076	-0.01	0.99987	1
FALSE	High	Master Protein	Q9ER67	MAGE domain-containing protein OS=Mus musculus (Mouse) OX=10090 GN=Maged2 PE=1 SV=1	0	75.599	39	19	24	18	616	65.4	9.14	58.16	19	transport;other biological processes	cytosol;nucleus		Pf01454	80884	ENSMUSG00000025268	Maged2	mmu:80884; Q9ER67	Platelet degranulation		1	1	806.3	807.6	804.1	867.7	834.6	857.4	821.8	797.2	850.7	High	High	High	High	High	High	High	High	High	-0.03	0.969751	0.06	0.913496	1
FALSE	High	Master Protein	Q8BG05	Heterogeneous nuclear ribonucleoprotein A3 OS=Mus musculus (Mouse) OX=10090 GN=Hnrnpa3 PE=1 SV=1	0	75.533	37	15	47	12	379	39.6	9.01	115.45	15	RNA metabolism OR transcription;other metabolic processes;transport	nucleus;other cell component	transporter activity;nucleic acid binding activity	Pf00076	229279	ENSMUSG00000059005	Hnrnpa3	mmu:229279; Q8BG05; Q8BHF8	mRNA Splicing - Major Pathway; Processing of Capped Intron-Containing Pre-mRNA	mRNA processing	3	2	3052.4	3333.3	3311.1	3624.9	3277.9	3020.9	3105	3097.3	2847	High	High	High	High	High	High	High	High	High	0.1	0.899824	0.08	0.827921	1
FALSE	High	Master Protein	P61290	Proteasome activator complex subunit 3 OS=Mus musculus (Mouse) OX=10090 GN=Psme3 PE=1 SV=1	0	75.5	46	13	24	13	254	29.5	5.95	83.98	13	cell cycle OR cell proliferation;other biological processes	cytosol;nucleus;other cell component	enzyme regulator activity;other molecular function	Pf02251, Pf02252	19192	ENSMUSG00000078652	Psme3	mmu:19192; O35563; P61290; P97373; Q12920; Q13172; Q9BQD9	Regulation of PTEN stability and activity; Neddylation; Antigen processing: Ubiquitination & Proteasome degradation; FBXL7 down-regulates AURKA during mitotic entry and in early mitosis; ABC-family proteins mediated transport; Regulation of RAS by GAPs; CDT1 association with the CDC6:ORC:origin complex; Orc1 removal from chromatin; Regulation of RUNX3 expression and activity; SCF(Skp2)-mediated degradation of p27/p21; Ubiquitin-dependent degradation of Cyclin D; Hedgehog 'on' state; Downstream TCR signaling; FCERI mediated NF-kB activation; Interleukin-1 signaling; Asymmetric localization of PCP proteins; Degradation of AXIN; Ub-specific processing proteases; Autodegradation of Cdh1 by Cdh1:APC/C; APC/C:Cdc20 mediated degradation of Securin; APC/C:Cdh1 mediated degradation of Cdc20 and other APC/C:Cdh1 targeted proteins in late mitosis/early G1; Cdc20:Phospho-APC/C mediated degradation of Cyclin A; Separation of Sister Chromatids; CDK-mediated phosphorylation and removal of Cdc6; The role of GTSE1 in G2/M progression after G2 checkpoint; MAPK6/MAPK4 signaling; UCH proteinases; Regulation of ornithine decarboxylase (ODC); Activation of NF-kappaB in B cells; Oxygen-dependent proline hydroxylation of Hypoxia-inducible Factor Alpha; Cross-presentation of soluble exogenous antigens (endosomes); Degradation of beta-catenin by the destruction complex; Autodegradation of the E3 ubiquitin ligase COP1; AUF1 (hnRNP D0) binds and destabilizes mRNA; Degradation of DVL; Hedgehog ligand biogenesis; Dectin-1 mediated noncanonical NF-kB signaling; Degradation of GLI1 by the proteasome; GLI3 is processed to GLI3R by the proteasome; NIK-->noncanonical NF-kB signaling; G2/M Checkpoints; Ubiquitin Mediated Degradation of Phosphorylated Cdc25A; RUNX1 regulates transcription of genes involved in differentiation of HSCs; Regulation of RUNX2 expression and activity	Proteasome Degradation	47	0	931.8	925.5	915.7	911.5	953.1	906.4	982.4	955.4	960.9	High	High	High	High	High	High	High	High	High	-0.05	0.925922	-0.08	0.92313	1
FALSE	High	Master Protein	P32020	Non-specific lipid-transfer protein OS=Mus musculus (Mouse) OX=10090 GN=Scp2 PE=1 SV=3	0	75.499	24	13	26	13	547	59.1	7.44	95	13	cell organization and biogenesis;other metabolic processes;transport;other biological processes	other membranes;cytosol;mitochondrion;ER/Golgi;nucleus;other cytoplasmic organelle;other cell component	signal transduction activity or receptor binding;transporter activity;other molecular function	Pf00108, Pf02036, Pf02803	20280	ENSMUSG00000028603	Scp2	A2APS2; A2APS3; mmu:20280; P32020; Q9DBM7		PPAR signaling pathway; Mitochondrial LC-Fatty Acid Beta-Oxidation	2	0	1025.6	1059.8	1011.2	1030.8	1064.9	1049.4	986.1	1033.4	1007.6	High	High	High	High	High	High	High	High	High	0.03	0.994927	0.06	0.906939	1
FALSE	High	Master Protein	Q9R1T2	SUMO-activating enzyme subunit 1 OS=Mus musculus (Mouse) OX=10090 GN=Sae1 PE=1 SV=1	0	75.493	57	17	31	17	350	38.6	5.36	87.57	17	protein metabolism;other metabolic processes;other biological processes	nucleus;other cell component	other molecular function	Pf00899	56459	ENSMUSG00000052833	Sae1	mmu:56459; Q3TRG9; Q3TWJ0; Q9CSW9; Q9R1T2	SUMO is conjugated to E1 (UBA2:SAE1); SUMO is transferred from E1 to E2 (UBE2I, UBC9)		2	0	811	830.7	813.1	761.7	751.4	779.3	835.6	808.8	862.2	High	High	High	High	High	High	High	High	High	-0.04	0.95295	-0.13	0.750048	1
FALSE	High	Master Protein	Q9D517	1-acyl-sn-glycerol-3-phosphate acyltransferase gamma OS=Mus musculus (Mouse) OX=10090 GN=Agpat3 PE=1 SV=2	0	75.352	33	15	27	15	376	43.3	8.51	64.26	15	other metabolic processes	other membranes;ER/Golgi;nucleus;other cell component	other molecular function	Pf01553, Pf16076	28169	ENSMUSG00000001211	Agpat3	C4B4E7; mmu:28169; Q7TT39; Q8BST2; Q9D517	COPI-independent Golgi-to-ER retrograde traffic; Synthesis of PA	Triacylglyceride Synthesis	3	0	1229.4	1337.7	1231.7	1166.8	1184.1	1184.2	1310.4	1315.7	1309.3	High	High	High	High	High	High	High	High	High	-0.09	0.80955	-0.15	0.673673	1	Met-loss [N-Term]
FALSE	High	Master Protein	Q99KD5	Protein unc-45 homolog A OS=Mus musculus (Mouse) OX=10090 GN=Unc45a PE=1 SV=2	0	75.325	20	16	22	16	944	103.4	6.34	67.28	16	developmental processes;other biological processes	cytosol;ER/Golgi;nucleus;other cell component	other molecular function	Pf11701, Pf13181, Pf13432	101869	ENSMUSG00000030533	Unc45a	mmu:101869; Q3TKV6; Q8BFT3; Q8C157; Q99KD5			0	0	489.8	511.5	488.2	420.4	426.3	454	496.6	479.5	581.4	High	High	High	High	High	High	High	High	High	-0.02	0.985652	-0.22	0.350144	1
FALSE	High	Master Protein	P35585	AP-1 complex subunit mu-1 OS=Mus musculus (Mouse) OX=10090 GN=Ap1m1 PE=1 SV=3	0	75.279	52	19	28	19	423	48.5	7.3	78.37	19	cell organization and biogenesis;transport	other membranes;ER/Golgi;other cell component	other molecular function	Pf00928	11767	ENSMUSG00000003033	Ap1m1	mmu:11767; P35585	Neutrophil degranulation; Lysosome Vesicle Biogenesis; Golgi Associated Vesicle Biogenesis; MHC class II antigen presentation		4	0	862.9	838.4	865.5	797.8	796.9	792.3	807.1	804.1	841.9	High	High	High	High	High	High	High	High	High	0.1	0.875842	-0.02	0.995479	1
FALSE	High	Master Protein	Q9R0E1	Multifunctional procollagen lysine hydroxylase and glycosyltransferase LH3 OS=Mus musculus (Mouse) OX=10090 GN=Plod3 PE=1 SV=1	0	75.201	28	18	26	18	741	84.9	6.23	73.04	18	cell organization and biogenesis;protein metabolism;other metabolic processes;developmental processes;other biological processes	non-structural extracellular;extracellular matrix;other membranes;ER/Golgi	other molecular function	Pf03171	26433	ENSMUSG00000004846	Plod3	mmu:26433; Q542E0; Q9CYY9; Q9R0E1	Collagen biosynthesis and modifying enzymes		1	0	877.5	898.1	849.2	850.7	846.3	849.4	915	860.9	915.1	High	High	High	High	High	High	High	High	High	-0.06	0.910858	-0.11	0.829407	1
FALSE	High	Master Protein	P47753	F-actin-capping protein subunit alpha-1 OS=Mus musculus (Mouse) OX=10090 GN=Capza1 PE=1 SV=4	0	75.19	62	13	31	9	286	32.9	5.55	96.43	13	cell organization and biogenesis	other membranes;cytoskeleton;other cell component	cytoskeletal activity	Pf01267			Capza1	P47753; Q91YN7	MHC class II antigen presentation; Factors involved in megakaryocyte development and platelet production; HSP90 chaperone cycle for steroid hormone receptors (SHR); COPI-mediated anterograde transport; COPI-independent Golgi-to-ER retrograde traffic; Advanced glycosylation endproduct receptor signaling		6	0	901.4	950.5	972.7	881.3	906.7	901.8	864.6	860.8	898.3	High	High	High	High	High	High	High	High	High	0.14	0.69282	0.06	0.913375	1
FALSE	High	Master Protein	Q6P1F6	Serine/threonine-protein phosphatase 2A 55 kDa regulatory subunit B alpha isoform OS=Mus musculus (Mouse) OX=10090 GN=Ppp2r2a PE=1 SV=1	0	75.176	45	18	32	10	447	51.7	6.2	104.06	18	protein metabolism;other metabolic processes;other biological processes	cytosol;other cell component	enzyme regulator activity;cytoskeletal activity;other molecular function		71978	ENSMUSG00000022052	Ppp2r2a	mmu:71978; Q6P1F6	Cyclin D associated events in G1; Cyclin A/B1/B2 associated events during G2/M transition; Initiation of Nuclear Envelope (NE) Reformation; Nonsense Mediated Decay (NMD) enhanced by the Exon Junction Complex (EJC)	Glycogen Metabolism; IL-6 signaling Pathway; Wnt Signaling Pathway and Pluripotency	7	8	1103.2	1058.6	1039.7	987.3	965.1	988.7	1070.1	1028.2	1117	High	High	High	High	High	High	High	High	High	-0.02	0.982076	-0.12	0.797154	1
FALSE	High	Master Protein	P84091	AP-2 complex subunit mu OS=Mus musculus (Mouse) OX=10090 GN=Ap2m1 PE=1 SV=1	0	75.105	44	18	26	18	435	49.6	9.54	70.31	18	cell organization and biogenesis;other metabolic processes;transport;other biological processes	plasma membrane;other membranes;other cell component	signal transduction activity or receptor binding;other molecular function	Pf00928, Pf01217	11773	ENSMUSG00000022841	Ap2m1	mmu:11773; P20172; P53679; P84091	Cargo recognition for clathrin-mediated endocytosis; Recycling pathway of L1; MHC class II antigen presentation; LDL clearance; Trafficking of GluR2-containing AMPA receptors; Retrograde neurotrophin signalling; Formation of annular gap junctions; WNT5A-dependent internalization of FZD4; WNT5A-dependent internalization of FZD2, FZD5 and ROR2; VLDLR internalisation and degradation		12	0	1025.4	1036.7	1057.1	1010	993.9	1004	998.2	1066.6	985.6	High	High	High	High	High	High	High	High	High	0.05	0.95295	0.01	0.983012	1
FALSE	High	Master Protein	Q8BJZ4	28S ribosomal protein S35, mitochondrial OS=Mus musculus (Mouse) OX=10090 GN=Mrps35 PE=1 SV=2	0	75.097	47	14	26	14	320	36	8.59	78.8	14	protein metabolism;other metabolic processes	mitochondrion;translational apparatus	other molecular function	Pf10213	232536		Mrps35	B2KFS5; mmu:232536; Q8BJZ4; Q8VCG7	Mitochondrial translation elongation; Mitochondrial translation termination		2	0	1076.6	1136.3	1128.7	1151.3	1153.3	1179.5	1109.7	1053.7	1126.2	High	High	High	High	High	High	High	High	High	0.02	0.994927	0.06	0.908454	1
FALSE	High	Master Protein	Q921F2	TAR DNA-binding protein 43 OS=Mus musculus (Mouse) OX=10090 GN=Tardbp PE=1 SV=1	0	75.093	44	15	29	15	414	44.5	6.7	77.64	15	cell organization and biogenesis;RNA metabolism OR transcription;other metabolic processes;other biological processes	nucleus;other cell component	nucleic acid binding activity;other molecular function	Pf00076, Pf18694	230908	ENSMUSG00000041459	Tardbp	mmu:230908; Q3U591; Q3V0E7; Q921F2		mRNA processing	1	0	1463.9	1561.1	1596.6	1561.7	1473.5	1438.2	1500.1	1523.6	1406.9	High	High	High	High	High	High	High	High	High	0.06	0.954564	-0.03	0.992388	1
FALSE	High	Master Protein	O70435	Proteasome subunit alpha type-3 OS=Mus musculus (Mouse) OX=10090 GN=Psma3 PE=1 SV=3	0	74.91	42	13	31	13	255	28.4	5.44	87.36	13	protein metabolism;other metabolic processes;other biological processes	cytosol;nucleus;other cell component	other molecular function	Pf00227, Pf10584	19167	ENSMUSG00000060073	Psma3	mmu:19167; O70435	Downstream TCR signaling; Antigen processing: Ubiquitination & Proteasome degradation; Autodegradation of Cdh1 by Cdh1:APC/C; APC/C:Cdc20 mediated degradation of Securin; APC/C:Cdh1 mediated degradation of Cdc20 and other APC/C:Cdh1 targeted proteins in late mitosis/early G1; Cdc20:Phospho-APC/C mediated degradation of Cyclin A; Separation of Sister Chromatids; CDK-mediated phosphorylation and removal of Cdc6; Regulation of RUNX3 expression and activity; Hedgehog 'on' state; Ub-specific processing proteases; Regulation of PTEN stability and activity; Neddylation; FCERI mediated NF-kB activation; Asymmetric localization of PCP proteins; Degradation of AXIN; The role of GTSE1 in G2/M progression after G2 checkpoint; MAPK6/MAPK4 signaling; UCH proteinases; ABC-family proteins mediated transport; Regulation of RAS by GAPs; Interleukin-1 signaling; FBXL7 down-regulates AURKA during mitotic entry and in early mitosis; Regulation of ornithine decarboxylase (ODC); Activation of NF-kappaB in B cells; Oxygen-dependent proline hydroxylation of Hypoxia-inducible Factor Alpha; Cross-presentation of soluble exogenous antigens (endosomes); SCF(Skp2)-mediated degradation of p27/p21; Degradation of beta-catenin by the destruction complex; Autodegradation of the E3 ubiquitin ligase COP1; AUF1 (hnRNP D0) binds and destabilizes mRNA; Degradation of DVL; Hedgehog ligand biogenesis; Dectin-1 mediated noncanonical NF-kB signaling; Degradation of GLI1 by the proteasome; GLI3 is processed to GLI3R by the proteasome; NIK-->noncanonical NF-kB signaling; CDT1 association with the CDC6:ORC:origin complex; Orc1 removal from chromatin; G2/M Checkpoints; Ubiquitin Mediated Degradation of Phosphorylated Cdc25A; Ubiquitin-dependent degradation of Cyclin D; RUNX1 regulates transcription of genes involved in differentiation of HSCs; Regulation of RUNX2 expression and activity	Proteasome Degradation	47	0	2697.2	2736.5	2833.9	2616.1	2732.3	2589.3	2715.4	2713.3	2563.6	High	High	High	High	High	High	High	High	High	0.01	0.999917	-0.05	0.965438	1
FALSE	High	Master Protein	A2BH40	AT-rich interactive domain-containing protein 1A OS=Mus musculus (Mouse) OX=10090 GN=Arid1a PE=1 SV=1	0	74.9	12	19	20	16	2283	241.9	6.68	56.57	19	cell organization and biogenesis;transport;developmental processes;signal transduction;other biological processes	nucleus;other cell component	signal transduction activity or receptor binding;nucleic acid binding activity	Pf01388, Pf12031	93760	ENSMUSG00000007880	Arid1a	A2BH40; mmu:93760; Q640Q1; Q925Q1	RUNX1 interacts with co-factors whose precise effect on RUNX1 targets is not known; RMTs methylate histone arginines		2	2	405.2	376.5	374.6	342.4	354	374.9	367.1	378.4	399.5	High	High	High	High	High	High	High	High	High	-0.01	0.998721	-0.1	0.897472	1
FALSE	High	Master Protein	P22892	AP-1 complex subunit gamma-1 OS=Mus musculus (Mouse) OX=10090 GN=Ap1g1 PE=1 SV=3	0	74.897	24	20	29	19	822	91.3	6.8	88.37	20	cell organization and biogenesis;transport;other biological processes	other membranes;cytosol;cytoskeleton;ER/Golgi;other cytoplasmic organelle;other cell component	cytoskeletal activity;other molecular function	Pf01602, Pf02883	11765	ENSMUSG00000031731	Ap1g1	mmu:11765; P22892	MHC class II antigen presentation; Golgi Associated Vesicle Biogenesis; Lysosome Vesicle Biogenesis		3	0	1142.7	1125.4	1118.5	1078.3	1058.6	1119.9	1083.5	1100.6	1162.1	High	High	High	High	High	High	High	High	High	0.03	0.985652	-0.03	0.98815	1
FALSE	High	Master Protein	P97371	Proteasome activator complex subunit 1 OS=Mus musculus (Mouse) OX=10090 GN=Psme1 PE=1 SV=2	0	74.851	56	13	23	13	249	28.7	5.97	78.11	13	other biological processes	nucleus;other cell component		Pf02251, Pf02252	19186	ENSMUSG00000022216	Psme1	mmu:19186; O35561; P97371; Q9D841	Neddylation; Separation of Sister Chromatids; Regulation of PTEN stability and activity; Regulation of RAS by GAPs; Antigen processing: Ubiquitination & Proteasome degradation; RUNX1 regulates transcription of genes involved in differentiation of HSCs; Orc1 removal from chromatin; Autodegradation of Cdh1 by Cdh1:APC/C; APC/C:Cdc20 mediated degradation of Securin; APC/C:Cdh1 mediated degradation of Cdc20 and other APC/C:Cdh1 targeted proteins in late mitosis/early G1; Cdc20:Phospho-APC/C mediated degradation of Cyclin A; CDK-mediated phosphorylation and removal of Cdc6; Hedgehog 'on' state; Downstream TCR signaling; Interleukin-1 signaling; Ub-specific processing proteases; UCH proteinases; FCERI mediated NF-kB activation; Asymmetric localization of PCP proteins; Degradation of AXIN; Regulation of RUNX3 expression and activity; The role of GTSE1 in G2/M progression after G2 checkpoint; MAPK6/MAPK4 signaling; ABC-family proteins mediated transport; FBXL7 down-regulates AURKA during mitotic entry and in early mitosis; Activation of NF-kappaB in B cells; Oxygen-dependent proline hydroxylation of Hypoxia-inducible Factor Alpha; SCF(Skp2)-mediated degradation of p27/p21; Degradation of beta-catenin by the destruction complex; Autodegradation of the E3 ubiquitin ligase COP1; AUF1 (hnRNP D0) binds and destabilizes mRNA; Degradation of DVL; Hedgehog ligand biogenesis; Dectin-1 mediated noncanonical NF-kB signaling; Degradation of GLI1 by the proteasome; GLI3 is processed to GLI3R by the proteasome; NIK-->noncanonical NF-kB signaling; CDT1 association with the CDC6:ORC:origin complex; G2/M Checkpoints; Ubiquitin Mediated Degradation of Phosphorylated Cdc25A; Ubiquitin-dependent degradation of Cyclin D; Regulation of RUNX2 expression and activity; Regulation of ornithine decarboxylase (ODC); Cross-presentation of soluble exogenous antigens (endosomes)	Proteasome Degradation	47	0	824.6	798.9	750.3	696.3	759.6	728.5	772.9	815.3	761	High	High	High	High	High	High	High	High	High	0.05	0.969751	-0.09	0.903503	1
FALSE	High	Master Protein	P48774	Glutathione S-transferase Mu 5 OS=Mus musculus (Mouse) OX=10090 GN=Gstm5 PE=1 SV=1	0	74.743	61	13	25	12	224	26.6	7.21	65.52	13	other metabolic processes;stress response;other biological processes	non-structural extracellular;cytosol;cytoskeleton;other cell component	other molecular function	Pf00043, Pf02798	14866	ENSMUSG00000004032	Gstm5	mmu:14866; P48774; Q545W5	Glutathione conjugation	Metapathway biotransformation; Oxidative Stress and Redox Pathway	3	0	1001.8	1012.9	1082	923.2	989.3	958.5	1068.9	1108.2	1047.4	High	High	High	High	High	High	High	High	High	-0.08	0.860229	-0.16	0.620542	1
FALSE	High	Master Protein	Q9Z103	Activity-dependent neuroprotector homeobox protein OS=Mus musculus (Mouse) OX=10090 GN=Adnp PE=1 SV=2	0	74.739	19	20	24	20	1108	124.2	6.86	67.13	20	cell organization and biogenesis;developmental processes;signal transduction;other biological processes	non-structural extracellular;nucleus;other cell component	cytoskeletal activity;nucleic acid binding activity;other molecular function	Pf00046	11538	ENSMUSG00000051149	Adnp	A2BDX0; mmu:11538; Q9Z103			0	0	1183	1191.9	1260.6	1212	1235.3	1124.1	1076.6	1145.4	1178.5	High	High	High	High	High	High	High	High	High	0.06	0.948759	0.08	0.812518	1
FALSE	High	Master Protein	P55012	Solute carrier family 12 member 2 OS=Mus musculus (Mouse) OX=10090 GN=Slc12a2 PE=1 SV=2	0	74.706	19	23	35	22	1205	131	7.33	77.57	23	cell organization and biogenesis;stress response;transport;developmental processes;signal transduction;other biological processes	plasma membrane;other membranes;cytosol;other cell component	transporter activity;other molecular function	Pf00324, Pf03522, Pf08403	20496		Slc12a2	E9PYU3; mmu:20496; P55012	Cation-coupled Chloride cotransporters		1	0	1963.4	1855	1884.1	2165	2043.9	2197.4	2033.2	1972.9	2157.6	High	High	High	High	High	High	High	High	High	-0.11	0.720249	0.09	0.795167	1
FALSE	High	Master Protein	P31324	cAMP-dependent protein kinase type II-beta regulatory subunit OS=Mus musculus (Mouse) OX=10090 GN=Prkar2b PE=1 SV=3	0	74.626	43	15	23	12	416	46.1	4.98	66.22	15	other metabolic processes;other biological processes	plasma membrane;other membranes;cytoskeleton;other cell component	enzyme regulator activity;other molecular function	Pf00027, Pf02197	19088	ENSMUSG00000002997	Prkar2b	B1B199; mmu:19088; P31324; Q3UTZ1; Q80ZM4; Q8BRZ7	Recruitment of NuMA to mitotic centrosomes; Anchoring of the basal body to the plasma membrane; Regulation of PLK1 Activity at G2/M Transition; Loss of Nlp from mitotic centrosomes; Recruitment of mitotic centrosome proteins and complexes; AURKA Activation by TPX2; Factors involved in megakaryocyte development and platelet production; Hedgehog 'off' state; DARPP-32 events; Vasopressin regulates renal water homeostasis via Aquaporins; PKA activation; PKA activation in glucagon signalling; CREB1 phosphorylation through the activation of Adenylate Cyclase	G Protein Signaling Pathways; Myometrial Relaxation and Contraction Pathways; Calcium Regulation in the Cardiac Cell	17	0	754.4	666	660.1	681.5	640	685.7	812.6	930.1	838.5	High	High	High	High	High	High	High	High	High	-0.33	0.00320603	-0.3	0.0450902	1
FALSE	High	Master Protein	Q8BH55	Threonine synthase-like 1 OS=Mus musculus (Mouse) OX=10090 GN=Thnsl1 PE=1 SV=1	0	74.506	28	16	20	16	747	83	7.2	65.46	16				Pf01202, Pf14821	208967	ENSMUSG00000048550	Thnsl1	mmu:208967; Q8BH55			0	0	626.9	619.4	569.3	629	653.8	644.3	506.1	558.9	561.2	High	High	High	High	High	High	High	High	High	0.15	0.663457	0.21	0.360246	1
FALSE	High	Master Protein	Q8BHC4	Dephospho-CoA kinase domain-containing protein OS=Mus musculus (Mouse) OX=10090 GN=Dcakd PE=1 SV=1	0	74.48	53	13	24	13	231	26.5	9.58	79.86	13	other metabolic processes		kinase activity;other molecular function	Pf01121	68087	ENSMUSG00000020935	Dcakd	mmu:68087; Q8BHC4			0	0	819.1	769.6	764.3	732.6	764.7	767.9	791.4	800.3	779.3	High	High	High	High	High	High	High	High	High	-0.04	0.951504	-0.05	0.966328	1
FALSE	High	Master Protein	Q91VY9	Zinc finger protein 622 OS=Mus musculus (Mouse) OX=10090 GN=Znf622 PE=1 SV=1	0	74.438	35	15	23	15	476	53.4	6.1	65.78	15	stress response;signal transduction;other biological processes	cytosol;ER/Golgi;nucleus;other cell component	nucleic acid binding activity;other molecular function	Pf12756	52521	ENSMUSG00000052253	Znf622	mmu:52521; Q91VY9		mRNA processing	1	0	747.7	695.6	680.7	654.4	692.2	699.9	646.4	609	657.7	High	High	High	High	High	High	High	High	High	0.11	0.887242	0.1	0.853511	1
FALSE	High	Master Protein	P53564	Homeobox protein cut-like 1 OS=Mus musculus (Mouse) OX=10090 GN=Cux1 PE=1 SV=3	0	74.42	15	22	27	22	1515	165.5	6.32	57.07	22	transport;developmental processes;other biological processes	other membranes;ER/Golgi;nucleus;other cell component	nucleic acid binding activity;other molecular function	Pf00046, Pf02376	13047		Cux1	mmu:13047; O08994; P53564; P70301; Q571L6; Q91ZD2			0	0	829.3	813	789.5	785.1	791	816.6	800.7	806.7	842.3	High	High	High	High	High	High	High	High	High	0.01	0.999917	-0.03	0.987083	1
FALSE	High	Master Protein	Q99K28	ADP-ribosylation factor GTPase-activating protein 2 OS=Mus musculus (Mouse) OX=10090 GN=Arfgap2 PE=1 SV=1	0	74.406	37	18	25	18	520	56.6	8.18	62.24	18	cell organization and biogenesis;transport;other biological processes	plasma membrane;other membranes;cytosol;ER/Golgi	enzyme regulator activity;other molecular function	Pf01412	77038	ENSMUSG00000027255	Arfgap2	mmu:77038; Q99K28; Q9D758; Q9JIH1	COPI-dependent Golgi-to-ER retrograde traffic; COPI-mediated anterograde transport		2	0	1140.1	1130.8	1118.5	1141.2	1137.6	1098.5	1135.6	1131.8	1096.2	High	High	High	High	High	High	High	High	High	0	0.995958	0.01	0.983651	1
FALSE	High	Master Protein	Q8CHS7	Dehydrogenase/reductase SDR family member 7C OS=Mus musculus (Mouse) OX=10090 GN=Dhrs7c PE=1 SV=3	0	74.357	57	14	18	14	311	34.4	8.6	59.29	14	other metabolic processes;other biological processes	non-structural extracellular;other membranes;cytosol;ER/Golgi	other molecular function	Pf00106	68460	ENSMUSG00000033044	Dhrs7c	B1ATJ2; mmu:68460; Q8CHS7			0	0	530.2	491.7	467.9	492	534.4	582.6	529.7	530	568.6	High	High	High	High	High	High	High	High	High	-0.11	0.814762	0.01	0.992388	1
FALSE	High	Master Protein	O35459	Delta(3,5)-Delta(2,4)-dienoyl-CoA isomerase, mitochondrial OS=Mus musculus (Mouse) OX=10090 GN=Ech1 PE=1 SV=1	0	74.353	61	17	29	17	327	36.1	7.71	81.23	17	other metabolic processes	other cytoplasmic organelle	other molecular function	Pf00378	51798	ENSMUSG00000053898	Ech1	mmu:51798; O35459; Q5M8P6	Peroxisomal protein import	Fatty Acid Biosynthesis; Fatty Acid Biosynthesis	3	0	1196.1	1224.8	1211.7	1226	1263.9	1175	1144.3	1221.1	1103	High	High	High	High	High	High	High	High	High	0.08	0.896751	0.1	0.74794	1	Met-loss [N-Term]
FALSE	High	Master Protein	Q8BG95	Protein phosphatase 1 regulatory subunit 12B OS=Mus musculus (Mouse) OX=10090 GN=Ppp1r12b PE=1 SV=2	0	74.35	21	17	19	14	976	109	5.74	56.55	17	signal transduction;other biological processes	cytoskeleton;other cell component	enzyme regulator activity;other molecular function	Pf12796, Pf15898		ENSMUSG00000073557	Ppp1r12b	Q8BG95; Q8BXY7; Q9D8S6	Regulation of PLK1 Activity at G2/M Transition; RHO GTPases activate PAKs; RHO GTPases activate PKNs		3	0	340.3	332.5	312.7	421.1	390.2	390.2	351.1	360.2	383	High	High	High	High	High	High	High	High	High	-0.12	0.868887	0.12	0.786731	1
FALSE	High	Master Protein	P15532	Nucleoside diphosphate kinase A OS=Mus musculus (Mouse) OX=10090 GN=Nme1 PE=1 SV=1	0	74.35	83	11	33	7	152	17.2	7.37	93.8	11	DNA metabolism;other metabolic processes;transport;developmental processes;other biological processes	plasma membrane;other membranes;cytosol;cytoskeleton;mitochondrion;nucleus;other cell component	cytoskeletal activity;translation activity;nucleic acid binding activity;kinase activity;other molecular function	Pf00334	18102	ENSMUSG00000037601	Nme1	mmu:18102; P15532	Interconversion of nucleotide di- and triphosphates	Purine metabolism	2	3	1559.5	1591.9	1636.6	1384.1	1406.8	1419.9	1527.4	1568.2	1442.9	High	High	High	High	High	High	High	High	High	0.06	0.95295	-0.12	0.783387	1
FALSE	High	Master Protein	Q5F2E7	Nuclear fragile X mental retardation-interacting protein 2 OS=Mus musculus (Mouse) OX=10090 GN=Nufip2 PE=1 SV=1	0	74.35	27	16	23	16	692	75.6	8.7	69.31	16		cytosol;translational apparatus;nucleus;other cell component	nucleic acid binding activity	Pf15293	68564	ENSMUSG00000037857	Nufip2	mmu:68564; Q3TCE2; Q3V195; Q5F2E7; Q80TF1			0	0	900.9	892.9	876	836.2	810.1	822.5	829.9	813.5	817.8	High	High	High	High	High	High	High	High	High	0.13	0.75947	0.01	0.987083	1
FALSE	High	Master Protein	Q2KN98	Cytospin-A OS=Mus musculus (Mouse) OX=10090 GN=Specc1l PE=1 SV=1	0	74.283	22	22	26	20	1118	124.4	5.76	54.19	22	cell adhesion;cell cycle OR cell proliferation;cell organization and biogenesis;developmental processes;other biological processes	cytosol;cytoskeleton;other cell component	other molecular function	Pf00307	74392	ENSMUSG00000033444	Specc1l	mmu:74392; Q2KN98; Q8CHF9			0	0	376.3	377.8	354	344.5	360.1	358.8	321.3	321.3	352.3	High	High	High	High	High	High	High	High	High	0.23	0.285005	0.16	0.620542	1
FALSE	High	Master Protein	Q8BRT1	CLIP-associating protein 2 OS=Mus musculus (Mouse) OX=10090 GN=Clasp2 PE=1 SV=1	0	74.259	19	20	24	13	1286	140.7	8.63	63.92	20	cell cycle OR cell proliferation;cell organization and biogenesis;transport;signal transduction;other biological processes	plasma membrane;other membranes;cytosol;cytoskeleton;ER/Golgi;other cell component	cytoskeletal activity;other molecular function	Pf12348	76499		Clasp2	mmu:76499; Q8BRT1; Q8CHE3; Q99JI3; Q9DB80	Separation of Sister Chromatids; Amplification of signal from unattached kinetochores via a MAD2 inhibitory signal; Resolution of Sister Chromatid Cohesion; RHO GTPases Activate Formins; EML4 and NUDC in mitotic spindle formation		6	0	250.1	254.7	239.2	229.8	215.2	257.7	249.8	242.3	266.1	High	High	High	High	High	High	High	High	High	0	0.999917	-0.12	0.872648	1
FALSE	High	Master Protein	Q99J77	Sialic acid synthase OS=Mus musculus (Mouse) OX=10090 GN=Nans PE=1 SV=1	0	74.176	47	14	26	14	359	40	7.06	88.48	14	other metabolic processes	cytosol	other molecular function	Pf03102, Pf08666	94181	ENSMUSG00000028334	Nans	mmu:94181; Q99J77; Q9JJH0	Sialic acid metabolism		1	0	750.3	737.4	765	700.4	702.5	702.3	671.6	668.6	685.2	High	High	High	High	High	High	High	High	High	0.16	0.646556	0.06	0.934288	1	Met-loss [N-Term]
FALSE	High	Master Protein	O09161	Calsequestrin-2 OS=Mus musculus (Mouse) OX=10090 GN=Casq2 PE=1 SV=3	0	74.11	38	14	46	14	415	48.1	4.27	136.13	14	cell organization and biogenesis;signal transduction;other biological processes	cytosol;cytoskeleton;ER/Golgi;other cell component	other molecular function	Pf01216	12373	ENSMUSG00000027861	Casq2	mmu:12373; O09161; O88505; Q56A03	Stimuli-sensing channels; Ion homeostasis	Calcium Regulation in the Cardiac Cell	3	0	3049.9	3153.6	3035.3	3557.5	3807.7	3704.6	3466	3636.1	3326.2	High	High	High	High	High	High	High	High	High	-0.18	0.265396	0.1	0.78301	1
FALSE	High	Master Protein	Q9QYI3	DnaJ homolog subfamily C member 7 OS=Mus musculus (Mouse) OX=10090 GN=Dnajc7 PE=1 SV=2	0	74.067	40	19	26	19	494	56.4	6.49	75.21	19	other biological processes	cytosol;cytoskeleton;nucleus;other cell component	other molecular function	Pf00226, Pf13181, Pf13414, Pf13432	56354	ENSMUSG00000014195	Dnajc7	mmu:56354; Q3TKR1; Q6VVW6; Q8BPG3; Q8CIL2; Q9CT29; Q9D026; Q9QYI3	Regulation of HSF1-mediated heat shock response		1	0	1070	1186.5	1161.7	1042.6	1092.3	1032.4	1094.2	1005.9	1077.6	High	High	High	High	High	High	High	High	High	0.11	0.811734	-0.05	0.975632	1
FALSE	High	Master Protein	Q8CHG3	GRIP and coiled-coil domain-containing protein 2 OS=Mus musculus (Mouse) OX=10090 GN=Gcc2 PE=1 SV=2	0	74.012	14	22	24	20	1679	194.3	5.12	58.75	22	cell organization and biogenesis;transport;other biological processes	other membranes;cytosol;ER/Golgi;nucleus	other molecular function	Pf01465, Pf16704			Gcc2	Q8BR44; Q8CHG3; Q8R2Q5; Q9CT45	Retrograde transport at the Trans-Golgi-Network		1	1	552.4	533.7	500.8	577	501.6	567.5	504.7	518.8	606.1	High	High	High	High	High	High	High	High	High	0.04	0.973272	0.13	0.755405	1
FALSE	High	Master Protein	P70460	Vasodilator-stimulated phosphoprotein OS=Mus musculus (Mouse) OX=10090 GN=Vasp PE=1 SV=4	0	73.949	40	13	23	13	375	39.6	8.53	75.55	13	cell organization and biogenesis;developmental processes	plasma membrane;other membranes;cytosol;cytoskeleton;other cell component	cytoskeletal activity;other molecular function	Pf00568, Pf08776	22323	ENSMUSG00000030403	Vasp	mmu:22323; P70460; Q3TAP0; Q3TCD2; Q3U0C2; Q3UDF1; Q91VD2; Q9R214	Cell-extracellular matrix interactions; Signaling by ROBO receptors	Integrin-mediated Cell Adhesion; Focal Adhesion	4	0	517	498.7	499.6	468.7	478	491	488.5	490.4	526.4	High	High	High	High	High	High	High	High	High	0.03	0.990517	-0.04	0.978366	1
FALSE	High	Master Protein	Q9Z0S1	3'(2'),5'-bisphosphate nucleotidase 1 OS=Mus musculus (Mouse) OX=10090 GN=Bpnt1 PE=1 SV=2	0	73.92	65	17	23	17	308	33.2	5.82	70.67	17	other metabolic processes		other molecular function	Pf00459	23827	ENSMUSG00000026617	Bpnt1	mmu:23827; Q3U8Z5; Q91XB9; Q9D7Y0; Q9Z0S1	Cytosolic sulfonation of small molecules		1	0	1038.6	967.6	913.3	892.5	892	921.4	895.7	908.7	895.3	High	High	High	High	High	High	High	High	High	0.11	0.818319	-0.01	0.995557	1
FALSE	High	Master Protein	Q80SW1	S-adenosylhomocysteine hydrolase-like protein 1 OS=Mus musculus (Mouse) OX=10090 GN=Ahcyl1 PE=1 SV=1	0	73.835	38	22	37	10	530	58.9	6.89	86.14	22	cell organization and biogenesis;RNA metabolism OR transcription;other metabolic processes;transport;signal transduction;other biological processes	plasma membrane;other membranes;cytosol;ER/Golgi;other cell component	nucleic acid binding activity;other molecular function	Pf00670, Pf05221	229709	ENSMUSG00000027893	Ahcyl1	mmu:229709; Q80SW1	Ion homeostasis	One carbon metabolism and related pathways	2	12	1604.4	1602.2	1633.9	1552.4	1530.1	1569.2	1551.3	1544.6	1501.6	High	High	High	High	High	High	High	High	High	0.05	0.962127	0.01	0.987083	1
FALSE	High	Master Protein	Q9D1A2	Cytosolic non-specific dipeptidase OS=Mus musculus (Mouse) OX=10090 GN=Cndp2 PE=1 SV=1	0	73.807	44	16	24	16	475	52.7	5.66	80.94	16	protein metabolism;other metabolic processes	cytosol;nucleus	other molecular function	Pf01546, Pf07687	66054	ENSMUSG00000024644	Cndp2	mmu:66054; Q3TA80; Q3TI32; Q3U7B9; Q99PV1; Q9D1A2	Glutathione synthesis and recycling		1	0	582.1	553.9	507.2	475	471.9	516.5	473.8	528.9	524.1	High	High	High	High	High	High	High	High	High	0.08	0.908706	-0.14	0.725202	1
FALSE	High	Master Protein	Q9CXW2	28S ribosomal protein S22, mitochondrial OS=Mus musculus (Mouse) OX=10090 GN=Mrps22 PE=1 SV=1	0	73.793	53	17	26	16	359	41.2	8.56	68.9	17		mitochondrion;translational apparatus	other molecular function	Pf10245	64655	ENSMUSG00000032459	Mrps22	mmu:64655; Q3U3T2; Q8VDG9; Q9CXW2; Q9D185	Mitochondrial translation elongation; Mitochondrial translation termination		2	0	972.5	977.4	907.2	988.9	976.5	968.1	952.5	902.9	962.2	High	High	High	High	High	High	High	High	High	0.03	0.990758	0.04	0.952241	1
FALSE	High	Master Protein	Q8VI75	Importin-4 OS=Mus musculus (Mouse) OX=10090 GN=Ipo4 PE=1 SV=1	0	73.784	25	22	32	21	1082	119.2	5.03	75.1	22	cell organization and biogenesis;transport;other biological processes	nucleus;other cell component	other molecular function	Pf02985, Pf03810	75751	ENSMUSG00000002319	Ipo4	mmu:75751; Q3TBW0; Q8VI75; Q99J52			0	1	868.3	850.7	815.8	759.5	763	824.9	872.6	888.1	847.7	High	High	High	High	High	High	High	High	High	-0.04	0.962127	-0.19	0.428235	1
FALSE	High	Master Protein	Q7TNP2	Serine/threonine-protein phosphatase 2A 65 kDa regulatory subunit A beta isoform OS=Mus musculus (Mouse) OX=10090 GN=Ppp2r1b PE=1 SV=2	0	73.754	30	16	29	7	601	65.9	5.1	75.91	16	protein metabolism;other metabolic processes;other biological processes	other membranes;other cell component	enzyme regulator activity	Pf02985, Pf13646	73699	ENSMUSG00000032058	Ppp2r1b	E9QNJ1; mmu:73699; Q7TNP2	PI5P, PP2A and IER3 Regulate PI3K/AKT Signaling; Separation of Sister Chromatids; Negative regulation of MAPK pathway; Cyclin D associated events in G1; Regulation of TP53 Degradation; Cyclin A/B1/B2 associated events during G2/M transition; Resolution of Sister Chromatid Cohesion; Platelet sensitization by LDL; Amplification of signal from unattached kinetochores via a MAD2 inhibitory signal; RHO GTPases Activate Formins; EML4 and NUDC in mitotic spindle formation; DARPP-32 events; RAF activation; Beta-catenin phosphorylation cascade; Disassembly of the destruction complex and recruitment of AXIN to the membrane; CTLA4 inhibitory signaling; Inhibition of replication initiation of damaged DNA by RB1/E2F1; ERKs are inactivated	Focal Adhesion-PI3K-Akt-mTOR-signaling pathway; Glycogen Metabolism; IL-6 signaling Pathway; Wnt Signaling Pathway and Pluripotency	25	0	173.3	163.8	159.3	137.1	145	162	165.3	169.4	173.9	High	High	High	High	High	High	High	High	High	-0.05	0.982337	-0.22	0.609602	1
FALSE	High	Master Protein	Q9DBS1	Transmembrane protein 43 OS=Mus musculus (Mouse) OX=10090 GN=Tmem43 PE=1 SV=1	0	73.748	46	14	27	14	400	44.8	7.36	83.02	14	cell organization and biogenesis	other membranes;ER/Golgi;nucleus	other molecular function	Pf07787	74122	ENSMUSG00000030095	Tmem43	mmu:74122; Q9DBS1			0	0	1100.6	1053.3	1053.9	1031	1014.4	1048.3	908	921.5	958.4	High	High	High	High	High	High	High	High	High	0.19	0.263721	0.16	0.424421	1
FALSE	High	Master Protein	P97822	Acidic leucine-rich nuclear phosphoprotein 32 family member E OS=Mus musculus (Mouse) OX=10090 GN=Anp32e PE=1 SV=2	0	73.713	46	9	19	8	260	29.6	3.88	69.25	9	cell organization and biogenesis;other biological processes	nucleus;other cell component	enzyme regulator activity;other molecular function	Pf14580	66471	ENSMUSG00000015749	Anp32e	E9Q5H9; mmu:66471; P97822; Q3TH89; Q3TX26; Q8BPF8; Q8C2L4; Q8C7Q8; Q9CZD2			0	0	704.2	646.5	655.4	554.6	610	625.7	726.1	749.3	792.2	High	High	High	High	High	High	High	High	High	-0.19	0.280877	-0.3	0.0722303	1
FALSE	High	Master Protein	Q5U458	DnaJ homolog subfamily C member 11 OS=Mus musculus (Mouse) OX=10090 GN=Dnajc11 PE=1 SV=2	0	73.663	33	16	26	16	559	63.2	8.32	74.05	16	cell organization and biogenesis	other membranes;mitochondrion		Pf00226, Pf11875	230935	ENSMUSG00000039768	Dnajc11	A2A8C9; mmu:230935; Q5U458; Q8BP83; Q8C1Z4; Q8C6U5			0	0	663.6	710.1	631.9	638.5	713.5	692.4	633.9	620.2	690.4	High	High	High	High	High	High	High	High	High	0.07	0.958782	0.13	0.769981	1
FALSE	High	Master Protein	P27046	Alpha-mannosidase 2 OS=Mus musculus (Mouse) OX=10090 GN=Man2a1 PE=1 SV=2	0	73.654	21	21	28	18	1150	131.5	8.03	63.76	21	cell organization and biogenesis;protein metabolism;other metabolic processes;developmental processes;other biological processes	non-structural extracellular;other membranes;ER/Golgi	other molecular function	Pf01074, Pf07748, Pf09261	17158	ENSMUSG00000024085	Man2a1	B9EHS6; mmu:17158; P27046	Reactions specific to the complex N-glycan synthesis pathway		1	3	879.9	815.3	818.5	746.7	748	793	766.4	762.1	864.3	High	High	High	High	High	High	High	High	High	0.09	0.877222	-0.04	0.982598	1
FALSE	High	Master Protein	Q3TEA8	Heterochromatin protein 1-binding protein 3 OS=Mus musculus (Mouse) OX=10090 GN=Hp1bp3 PE=1 SV=1	0	73.649	32	18	29	18	554	60.8	9.7	67.83	18	cell organization and biogenesis;stress response;other biological processes	nucleus;other cell component	nucleic acid binding activity;other molecular function	Pf00538	15441	ENSMUSG00000028759	Hp1bp3	A2AM64; A2AM68; mmu:15441; Q3TEA8; Q3TM38; Q3TU07; Q61688; Q8BT17; Q8C6H2; Q8C911; Q8VE06; Q99KR0; Q9DBI1			0	0	1492.8	1532.4	1526.9	1644.5	1544.2	1531.7	1482.2	1441.7	1421.2	High	High	High	High	High	High	High	High	High	0.08	0.908706	0.1	0.749281	1
FALSE	High	Master Protein	Q9DBE8	Alpha-1,3/1,6-mannosyltransferase ALG2 OS=Mus musculus (Mouse) OX=10090 GN=Alg2 PE=1 SV=2	0	73.622	54	18	26	18	415	47.4	7.97	72.05	18	protein metabolism;other metabolic processes;other biological processes	other membranes;cytosol;cytoskeleton;ER/Golgi;nucleus;other cell component	other molecular function	Pf00534, Pf13439	56737	ENSMUSG00000039740	Alg2	mmu:56737; Q7TN30; Q9CWI6; Q9DBE8; Q9JJA8	Biosynthesis of the N-glycan precursor (dolichol lipid-linked oligosaccharide, LLO) and transfer to a nascent protein		1	0	820.9	830.2	816.5	814.9	848	837.6	728.4	764.5	760.3	High	High	High	High	High	High	High	High	High	0.11	0.859278	0.14	0.617644	1
FALSE	High	Master Protein	Q9WUP7	Ubiquitin carboxyl-terminal hydrolase isozyme L5 OS=Mus musculus (Mouse) OX=10090 GN=Uchl5 PE=1 SV=2	0	73.551	51	15	27	15	329	37.6	5.33	87.64	15	protein metabolism;DNA metabolism;other metabolic processes;stress response;developmental processes;other biological processes	cytosol;mitochondrion;nucleus;other cell component	enzyme regulator activity;other molecular function	Pf01088, Pf18031	56207	ENSMUSG00000018189	Uchl5	mmu:56207; Q9CVJ4; Q9CXZ3; Q9R107; Q9WUP7	UCH proteinases		1	0	844	792.2	814	815.4	819.3	790.9	769.8	799.9	800.5	High	High	High	High	High	High	High	High	High	0.03	0.994927	0.03	0.972386	1
FALSE	High	Master Protein	P43406	Integrin alpha-V OS=Mus musculus (Mouse) OX=10090 GN=Itgav PE=1 SV=2	0	73.524	23	21	29	20	1044	115.3	5.63	77.25	21	cell adhesion;cell organization and biogenesis;protein metabolism;other metabolic processes;stress response;transport;developmental processes;signal transduction;other biological processes	plasma membrane;other membranes;cytosol;other cell component	signal transduction activity or receptor binding;transporter activity;other molecular function	Pf00357, Pf01839, Pf08441	16410	ENSMUSG00000027087	Itgav	A2AKI6; mmu:16410; P43406	Neutrophil degranulation; Molecules associated with elastic fibres; Integrin cell surface interactions; Syndecan interactions; ECM proteoglycans; Signal transduction by L1; VEGFA-VEGFR2 Pathway; PECAM1 interactions; Cross-presentation of particulate exogenous antigens (phagosomes)	Primary Focal Segmental Glomerulosclerosis FSGS; Integrin-mediated Cell Adhesion	12	1	816.1	810.4	798.2	810.2	824.2	858.7	839.8	822	857	High	High	High	High	High	High	High	High	High	-0.05	0.934841	-0.03	0.98815	1
FALSE	High	Master Protein	Q8VC30	Triokinase/FMN cyclase OS=Mus musculus (Mouse) OX=10090 GN=Tkfc PE=1 SV=1	0	73.489	34	13	17	13	578	59.7	6.92	57.24	13	other metabolic processes;other biological processes	cytosol	kinase activity;other molecular function	Pf02733, Pf02734	225913	ENSMUSG00000034371	Tkfc	mmu:225913; Q8VC30	Fructose catabolism		1	0	391.7	397.5	370.2	383.1	374.1	399.7	378.6	388.4	453	High	High	High	High	High	High	High	High	High	0.01	0.998962	-0.02	0.992197	1
FALSE	High	Master Protein	Q7TSV4	Phosphoglucomutase-2 OS=Mus musculus (Mouse) OX=10090 GN=Pgm2 PE=1 SV=1	0	73.467	36	20	26	20	620	68.7	6.14	67.12	20	other metabolic processes	other cell component	other molecular function	Pf00408, Pf02878, Pf02879, Pf02880	66681	ENSMUSG00000029171	Pgm2	mmu:66681; Q7TSV4; Q8K0P7; Q9CRS8	Neutrophil degranulation; Glycogen breakdown (glycogenolysis); Pentose phosphate pathway; Galactose catabolism; Glycogen synthesis	Glucuronidation; Purine metabolism	7	0	1122.8	1142.7	1151.1	1131.2	1071.1	1115	1045.8	1057.8	1087.8	High	High	High	High	High	High	High	High	High	0.11	0.800232	0.08	0.840756	1
FALSE	High	Master Protein	Q80U95	Ubiquitin-protein ligase E3C OS=Mus musculus (Mouse) OX=10090 GN=Ube3c PE=1 SV=2	0	73.445	20	17	21	17	1083	123.9	6.39	62.81	17	protein metabolism;other metabolic processes	nucleus	other molecular function	Pf00632	100763	ENSMUSG00000039000	Ube3c	mmu:100763; Q0VB95; Q80U95; Q8BQZ6; Q8C7W6; Q8CDJ1; Q8VDL5	Antigen processing: Ubiquitination & Proteasome degradation		1	0	617	613.9	609.9	574.8	584	607.8	598.7	613.8	635.2	High	High	High	High	High	High	High	High	High	0	0.997875	-0.07	0.92313	1
FALSE	High	Master Protein	Q61136	Serine/threonine-protein kinase PRP4 homolog OS=Mus musculus (Mouse) OX=10090 GN=Prpf4b PE=1 SV=3	0	73.421	19	20	32	20	1007	116.9	10.23	76.33	20	protein metabolism;RNA metabolism OR transcription;other metabolic processes	nucleus;other cell component	kinase activity;other molecular function	Pf00069	19134	ENSMUSG00000021413	Prpf4b	B2RUN6; mmu:19134; O88378; Q61136; Q8BND8; Q8R4Y5; Q9CTL9; Q9CTT0		mRNA processing	1	0	1230.5	1198.4	1171.4	1175.4	1195.9	1203.1	1238.9	1211.4	1265.6	High	High	High	High	High	High	High	High	High	-0.05	0.926204	-0.05	0.969053	1
FALSE	High	Master Protein	P67778	Prohibitin OS=Mus musculus (Mouse) OX=10090 GN=Phb PE=1 SV=1	0	73.402	57	15	39	15	272	29.8	5.76	106.64	15	cell organization and biogenesis;protein metabolism;DNA metabolism;other metabolic processes;stress response;developmental processes;signal transduction;other biological processes	plasma membrane;other membranes;mitochondrion;nucleus;other cytoplasmic organelle;other cell component	signal transduction activity or receptor binding;other molecular function	Pf01145	18673	ENSMUSG00000038845	Phb	mmu:18673; P24142; P67778; Q3UB75; Q5SQG4	RAF activation; Processing of SMDT1		2	0	1281.6	1343.4	1328.3	1308.7	1336.9	1311.1	1322.7	1323.9	1295.8	High	High	High	High	High	High	High	High	High	0.01	0.998962	-0.01	0.99987	1
FALSE	High	Master Protein	Q8BTS4	Nuclear pore complex protein Nup54 OS=Mus musculus (Mouse) OX=10090 GN=Nup54 PE=1 SV=1	0	73.372	42	18	21	18	510	55.7	7.02	58.77	18	cell organization and biogenesis;transport;other biological processes	other membranes;nucleus;other cell component	other molecular function	Pf13874, Pf18437	269113	ENSMUSG00000034826	Nup54	mmu:269113; Q3TSI2; Q8BTS4; Q8BU42	Transport of Mature mRNA derived from an Intron-Containing Transcript; SUMOylation of chromatin organization proteins; Nuclear Pore Complex (NPC) Disassembly; Transport of the SLBP independent Mature mRNA; Transport of the SLBP Dependant Mature mRNA; Transport of Mature mRNA Derived from an Intronless Transcript; Regulation of Glucokinase by Glucokinase Regulatory Protein; snRNP Assembly; SUMOylation of DNA damage response and repair proteins; SUMOylation of ubiquitinylation proteins; Regulation of HSF1-mediated heat shock response; SUMOylation of SUMOylation proteins; SUMOylation of RNA binding proteins; SUMOylation of DNA replication proteins; Transcriptional regulation by small RNAs		15	0	548.4	568.9	542.3	539.9	519.8	577.3	546.4	534	568.5	High	High	High	High	High	High	High	High	High	0.01	0.999917	-0.02	0.98815	1
FALSE	High	Master Protein	O54941	SWI/SNF-related matrix-associated actin-dependent regulator of chromatin subfamily E member 1 OS=Mus musculus (Mouse) OX=10090 GN=Smarce1 PE=1 SV=1	0	73.37	51	17	27	16	411	46.6	4.88	75.08	17	cell organization and biogenesis;developmental processes;other biological processes	nucleus	signal transduction activity or receptor binding;nucleic acid binding activity;other molecular function	Pf00505	57376	ENSMUSG00000037935	Smarce1	mmu:57376; O54941; Q8BPD9	RUNX1 interacts with co-factors whose precise effect on RUNX1 targets is not known; RMTs methylate histone arginines	TNF-alpha NF-kB Signaling Pathway	3	0	474.9	467.5	459.3	459.5	447.8	471.6	477.5	457.1	501.6	High	High	High	High	High	High	High	High	High	-0.03	0.978235	-0.06	0.955876	1
FALSE	High	Master Protein	Q5FWI3	Cell surface hyaluronidase OS=Mus musculus (Mouse) OX=10090 GN=Cemip2 PE=1 SV=1	0	73.352	18	24	27	23	1383	153.7	7.78	59.28	24	other metabolic processes;developmental processes;other biological processes	plasma membrane;other membranes;other cell component	other molecular function	Pf10162, Pf15711	83921	ENSMUSG00000024754	Cemip2	mmu:83921; Q3UE15; Q3UE98; Q5FWI3; Q6DFZ0; Q6ZPR7; Q8VE53; Q9QY22			0	1	857	829.2	809.4	881.8	829.4	866.6	837.2	856.3	899.6	High	High	High	High	High	High	High	High	High	-0.05	0.94352	0.02	0.981862	1
FALSE	High	Master Protein	P46735	Unconventional myosin-Ib OS=Mus musculus (Mouse) OX=10090 GN=Myo1b PE=1 SV=3	0	73.348	22	20	25	16	1107	128.5	9.26	64.99	20	cell organization and biogenesis;transport;other biological processes	plasma membrane;other membranes;cytoskeleton;other cytoplasmic organelle;other cell component	cytoskeletal activity;other molecular function	Pf00063, Pf00612, Pf06017	17912	ENSMUSG00000018417	Myo1b	mmu:17912; P46735; P70244; Q80VD8			0	4	486.8	451.5	419.7	411.4	400.8	458.8	480.2	474.4	518.9	High	High	High	High	High	High	High	High	High	-0.09	0.877222	-0.22	0.346727	1
FALSE	High	Master Protein	Q99KP6	Pre-mRNA-processing factor 19 OS=Mus musculus (Mouse) OX=10090 GN=Prpf19 PE=1 SV=1	0	73.341	39	14	27	14	504	55.2	6.61	91.27	14	cell cycle OR cell proliferation;cell organization and biogenesis;protein metabolism;DNA metabolism;RNA metabolism OR transcription;other metabolic processes;stress response;developmental processes;signal transduction;other biological processes	cytoskeleton;nucleus;other cell component	other molecular function	Pf00400, Pf04564, Pf08606	28000	ENSMUSG00000024735	Prpf19	mmu:28000; Q3TP64; Q4ADG5; Q8BKZ5; Q8BVQ4; Q99KP6	mRNA Splicing - Major Pathway; Formation of TC-NER Pre-Incision Complex; Gap-filling DNA repair synthesis and ligation in TC-NER; Dual incision in TC-NER		4	0	810.7	826.7	813	840.9	834.1	854.9	848.4	838.9	844.7	High	High	High	High	High	High	High	High	High	-0.06	0.923743	-0.01	0.995557	1
FALSE	High	Master Protein	Q9QXB9	Developmentally-regulated GTP-binding protein 2 OS=Mus musculus (Mouse) OX=10090 GN=Drg2 PE=1 SV=1	0	73.285	50	17	25	16	364	40.7	8.88	66.32	17	protein metabolism;other metabolic processes	cytosol;nucleus;other cell component	nucleic acid binding activity;other molecular function	Pf01926, Pf02824, Pf16897	13495	ENSMUSG00000020537	Drg2	mmu:13495; Q5SX94; Q9QXB9			0	1	701.7	650.8	623	646.5	632.2	661.9	659.8	675	645.9	High	High	High	High	High	High	High	High	High	-0.02	0.968215	-0.03	0.982598	1
FALSE	High	Master Protein	Q8VBW6	NEDD8-activating enzyme E1 regulatory subunit OS=Mus musculus (Mouse) OX=10090 GN=Nae1 PE=1 SV=1	0	73.196	43	16	21	16	534	60.2	5.52	64.21	16	cell cycle OR cell proliferation;protein metabolism;other metabolic processes;other biological processes	plasma membrane;other membranes;other cytoplasmic organelle;other cell component	other molecular function	Pf00899	234664	ENSMUSG00000031878	Nae1	mmu:234664; Q8CFL6; Q8VBW6	Neddylation	Alzheimers Disease	2	0	1044.7	1142.7	1169.4	1089.2	1086.5	993.9	1044.9	1057.9	969.5	High	High	High	High	High	High	High	High	High	0.13	0.683949	0.06	0.908836	1
FALSE	High	Master Protein	P51410	60S ribosomal protein L9 OS=Mus musculus (Mouse) OX=10090 GN=Rpl9 PE=2 SV=2	0	73.167	70	11	35	11	192	21.9	9.95	113.25	11	protein metabolism;other metabolic processes	cytosol;translational apparatus;other cell component	nucleic acid binding activity;other molecular function	Pf00347	20005	ENSMUSG00000047215	Rpl9	mmu:20005; P51410; Q9JK58	L13a-mediated translational silencing of Ceruloplasmin expression; SRP-dependent cotranslational protein targeting to membrane; Major pathway of rRNA processing in the nucleolus and cytosol; Formation of a pool of free 40S subunits; GTP hydrolysis and joining of the 60S ribosomal subunit; Nonsense Mediated Decay (NMD) independent of the Exon Junction Complex (EJC); Nonsense Mediated Decay (NMD) enhanced by the Exon Junction Complex (EJC)	Cytoplasmic Ribosomal Proteins; mRNA processing	9	0	1185.5	1254.4	1221.6	1131.5	1194.9	1124	1253	1310.6	1169.4	High	High	High	High	High	High	High	High	High	-0.04	0.951504	-0.15	0.673673	1
FALSE	High	Master Protein	Q3UHZ5	Leiomodin-2 OS=Mus musculus (Mouse) OX=10090 GN=Lmod2 PE=1 SV=1	0	73.114	43	19	29	19	550	62	5.68	78.56	19	cell organization and biogenesis;other biological processes	cytoskeleton	cytoskeletal activity	Pf03250	93677	ENSMUSG00000029683	Lmod2	mmu:93677; Q3UHZ5; Q99PM7			0	0	969.9	893.3	874.2	943.1	843.5	943.1	811.4	800.7	823.4	High	High	High	High	High	High	High	High	High	0.14	0.679454	0.22	0.209544	1
FALSE	High	Master Protein	P53994	Ras-related protein Rab-2A OS=Mus musculus (Mouse) OX=10090 GN=Rab2a PE=1 SV=1	0	73.106	77	15	27	7	212	23.5	6.54	76.13	15	cell organization and biogenesis;transport	other membranes;ER/Golgi;other cell component	other molecular function	Pf00071	59021	ENSMUSG00000047187	Rab2a	mmu:59021; P53994; Q3UK45	RAB geranylgeranylation; Golgi Cisternae Pericentriolar Stack Reorganization	Focal Adhesion-PI3K-Akt-mTOR-signaling pathway	3	9	2329	2275.9	2302.2	2533	2491.2	2513.4	2179.2	2235.3	2325.1	High	High	High	High	High	High	High	High	High	0.04	0.982416	0.17	0.377263	1	Met-loss [N-Term]
FALSE	High	Master Protein	Q6PB93	Polypeptide N-acetylgalactosaminyltransferase 2 OS=Mus musculus (Mouse) OX=10090 GN=Galnt2 PE=1 SV=1	0	73.044	35	17	24	15	570	64.5	8.53	64.24	17	protein metabolism;other metabolic processes	non-structural extracellular;other membranes;ER/Golgi;other cell component	other molecular function	Pf00535, Pf00652	108148	ENSMUSG00000089704; ENSMUSG00000092329	Galnt2	mmu:108148; Q6PB93; Q7TSI5; Q8BL27; Q922K5; Q99ME1	O-linked glycosylation of mucins; COPI-independent Golgi-to-ER retrograde traffic		2	2	807	816.4	753.4	804.2	762.2	808.6	764.8	734	791.3	High	High	High	High	High	High	High	High	High	0.08	0.927445	0.07	0.891232	1
FALSE	High	Master Protein	Q8BSQ9	Protein polybromo-1 OS=Mus musculus (Mouse) OX=10090 GN=Pbrm1 PE=1 SV=4	0	72.965	14	20	21	20	1634	187.1	6.9	58.28	20	cell organization and biogenesis;developmental processes;other biological processes	nucleus;other cell component	nucleic acid binding activity;other molecular function	Pf00439, Pf00505, Pf01426		ENSMUSG00000042323	Pbrm1	E9QPW1; Q05C64; Q05CL6; Q7TMP1; Q7TNU2; Q8BSQ9; Q9CV51	RUNX1 interacts with co-factors whose precise effect on RUNX1 targets is not known; RMTs methylate histone arginines		2	0	531.2	488.9	446.9	468	483.9	523.4	522.6	537.1	585.4	High	High	High	High	High	High	High	High	High	-0.14	0.679454	-0.15	0.678157	1
FALSE	High	Master Protein	Q60710	Deoxynucleoside triphosphate triphosphohydrolase SAMHD1 OS=Mus musculus (Mouse) OX=10090 GN=Samhd1 PE=1 SV=3	0	72.943	39	23	29	23	658	75.8	7.93	67.39	23	cell organization and biogenesis;DNA metabolism;RNA metabolism OR transcription;other metabolic processes;stress response;developmental processes;other biological processes	plasma membrane;other membranes;nucleus;other cell component	nucleic acid binding activity;other molecular function	Pf01966, Pf07647	56045	ENSMUSG00000027639	Samhd1	E9Q0K6; F8WJE0; mmu:56045; Q3U5X2; Q543A4; Q60710; Q91VK8	Nucleobase catabolism		1	0	864.7	851.6	871.2	852.5	810.4	823.8	759.6	793.1	846.7	High	High	High	High	High	High	High	High	High	0.12	0.751942	0.05	0.927738	1
FALSE	High	Master Protein	Q8R4U7	Leucine zipper protein 1 OS=Mus musculus (Mouse) OX=10090 GN=Luzp1 PE=1 SV=2	0	72.917	19	17	24	17	1068	119.2	7.99	70.97	17	developmental processes	nucleus			269593	ENSMUSG00000001089	Luzp1	A3KG96; mmu:269593; Q3UV18; Q7TS71; Q8BQW1; Q8R4U7; Q99NG3; Q9CSL6			0	0	680.4	642.6	623.3	624	569.7	634.6	585.4	607.2	641.1	High	High	High	High	High	High	High	High	High	0.08	0.926204	0.04	0.973852	1
FALSE	High	Master Protein	Q9CQA3	Succinate dehydrogenase [ubiquinone] iron-sulfur subunit, mitochondrial OS=Mus musculus (Mouse) OX=10090 GN=Sdhb PE=1 SV=1	0	72.884	61	19	38	19	282	31.8	8.68	96.89	19	other metabolic processes	plasma membrane;other membranes;mitochondrion;nucleus	other molecular function	Pf13085, Pf13534	67680	ENSMUSG00000009863	Sdhb	mmu:67680; Q3TF82; Q9CQA3; Q9DC91	Citric acid cycle (TCA cycle)	Electron Transport Chain; TCA Cycle	3	0	3558.4	3792.4	3759.9	3800	3887.7	3590.9	3834	3772.9	3497.6	High	High	High	High	High	High	High	High	High	0	0.988391	0.01	0.983556	1
FALSE	High	Master Protein	Q5SF07	Insulin-like growth factor 2 mRNA-binding protein 2 OS=Mus musculus (Mouse) OX=10090 GN=Igf2bp2 PE=1 SV=1	0	72.869	33	18	24	16	592	65.5	8.03	61.22	18	transport;developmental processes;other biological processes	cytosol;cytoskeleton;nucleus;other cell component	nucleic acid binding activity	Pf00013, Pf00076	319765	ENSMUSG00000033581	Igf2bp2	A6X8Z4; mmu:319765; Q3TCU4; Q5SF07; Q7TQF9			0	0	1037.6	1046.8	1039.4	1056.4	1039.4	1009	980.9	968.7	997.6	High	High	High	High	High	High	High	High	High	0.08	0.900561	0.08	0.825074	1
FALSE	High	Master Protein	Q8CH25	SAFB-like transcription modulator OS=Mus musculus (Mouse) OX=10090 GN=Sltm PE=1 SV=1	0	72.778	24	23	25	21	1031	116.9	7.72	57.69	23	other biological processes	nucleus	nucleic acid binding activity	Pf00076, Pf02037	66660	ENSMUSG00000032212	Sltm	mmu:66660; Q3UYE5; Q8BP76; Q8BR40; Q8CH25; Q8VCF4; Q9CS57		mRNA processing	1	1	763.9	747.9	663	727.9	705.5	763.9	690.9	685.4	720.3	High	High	High	High	High	High	High	High	High	0.11	0.856942	0.08	0.897472	1
FALSE	High	Master Protein	P51859	Hepatoma-derived growth factor OS=Mus musculus (Mouse) OX=10090 GN=Hdgf PE=1 SV=2	0	72.766	58	13	25	12	237	26.3	4.83	78.5	13	signal transduction;other biological processes	non-structural extracellular;nucleus;other cell component	signal transduction activity or receptor binding;cytoskeletal activity;nucleic acid binding activity;other molecular function	Pf00855	15191	ENSMUSG00000004897	Hdgf	mmu:15191; P51859; Q8BPG7; Q9CYA4; Q9JK87			0	0	1709.3	1746.7	1740	1655.6	1740.3	1687.6	1653.3	1641.9	1676.5	High	High	High	High	High	High	High	High	High	0.07	0.928905	0.03	0.960678	1
FALSE	High	Master Protein	Q8R3Z5	Voltage-dependent L-type calcium channel subunit beta-1 OS=Mus musculus (Mouse) OX=10090 GN=Cacnb1 PE=1 SV=1	0	72.553	27	13	16	9	597	65.4	6.62	51.13	13	cell-cell signaling;cell organization and biogenesis;transport;other biological processes	plasma membrane;other membranes;cytosol;ER/Golgi;other cell component	transporter activity	Pf00625, Pf12052	12295	ENSMUSG00000020882	Cacnb1	A2A544; mmu:12295; O88517; Q7TPF2; Q8R3Z5; Q8R3Z6; Q9EPT9	Phase 0 - rapid depolarisation; Presynaptic depolarization and calcium channel opening; Phase 2 - plateau phase	Calcium Regulation in the Cardiac Cell	4	4	479.5	500.2	430.9	544.8	540	578.5	504.8	514.7	508.4	High	High	High	High	High	High	High	High	High	-0.08	0.888466	0.1	0.848258	1
FALSE	High	Master Protein	P84084	ADP-ribosylation factor 5 OS=Mus musculus (Mouse) OX=10090 GN=Arf5 PE=1 SV=2	0	72.545	67	11	42	5	180	20.5	6.79	106.3	11	transport	plasma membrane;other membranes;ER/Golgi;other cell component	other molecular function	Pf00025	11844	ENSMUSG00000020440	Arf5	A2RTC5; mmu:11844; P26437; P84084	COPI-dependent Golgi-to-ER retrograde traffic; COPI-mediated anterograde transport		2	7	1628.7	1529.4	1503	1238.2	1521	1463.9	1554.1	1620.2	1688.5	High	High	High	High	High	High	High	High	High	-0.08	0.825488	-0.15	0.668426	1
FALSE	High	Master Protein	Q9Z1G4	V-type proton ATPase 116 kDa subunit a isoform 1 OS=Mus musculus (Mouse) OX=10090 GN=Atp6v0a1 PE=1 SV=3	0	72.507	24	16	24	15	839	96.4	6.76	64.5	16	transport;other biological processes	plasma membrane;other membranes;cytosol;ER/Golgi;nucleus;other cytoplasmic organelle;other cell component	transporter activity;other molecular function	Pf01496	11975	ENSMUSG00000019302	Atp6v0a1	A2A5A1; mmu:11975; Q9JHJ4; Q9JL13; Q9JL14; Q9Z1G4	Neutrophil degranulation; ROS and RNS production in phagocytes; Insulin receptor recycling; Transferrin endocytosis and recycling; Ion channel transport		5	1	492.7	511.1	473.7	492.9	488.1	508.9	458	471.1	502.9	High	High	High	High	High	High	High	High	High	0.06	0.944218	0.07	0.936742	1
FALSE	High	Master Protein	P32233	Developmentally-regulated GTP-binding protein 1 OS=Mus musculus (Mouse) OX=10090 GN=Drg1 PE=1 SV=1	0	72.501	45	14	19	13	367	40.5	8.9	53.92	14	protein metabolism;other metabolic processes;other biological processes	cytosol;nucleus;other cell component	cytoskeletal activity;other molecular function	Pf01926, Pf02824, Pf16897	13494	ENSMUSG00000020457	Drg1	mmu:13494; P32233			0	0	785.8	764	771.1	729.9	723.9	731.2	695.9	727.4	736.8	High	High	High	High	High	High	High	High	High	0.08	0.923099	0	0.993669	1
FALSE	High	Master Protein	Q8CGP0	Histone H2B type 3-B OS=Mus musculus (Mouse) OX=10090 GN=Hist3h2bb PE=1 SV=3	0	72.479	67	10	109	2	126	13.9	10.32	261.81	10	cell organization and biogenesis	nucleus;other cell component	nucleic acid binding activity;other molecular function	Pf00125			H2bu1	Q3B7Z7; Q8CGP0			0	0	124.6	100.5	94.1	130.9	112.9	117.2	119.8	143.9	147	High	High	High	High	High	High	High	High	High	-0.52	0.00347178	-0.3	0.428235	1
FALSE	High	Master Protein	Q9Z1J3	Cysteine desulfurase, mitochondrial OS=Mus musculus (Mouse) OX=10090 GN=Nfs1 PE=1 SV=3	0	72.405	44	16	22	16	459	50.5	8.16	62.44	16	cell organization and biogenesis;protein metabolism;other metabolic processes	cytosol;mitochondrion;nucleus	other molecular function	Pf00266	18041	ENSMUSG00000027618	Nfs1	mmu:18041; Q8C6I5; Q9Z1J3	Mitochondrial iron-sulfur cluster biogenesis; Molybdenum cofactor biosynthesis		2	0	645.8	598.6	613.7	654.6	634.4	642.9	604.5	618.7	632.5	High	High	High	High	High	High	High	High	High	-0.01	0.985652	0.06	0.947704	1
FALSE	High	Master Protein	Q9D172	Glutamine amidotransferase-like class 1 domain-containing protein 3A, mitochondrial OS=Mus musculus (Mouse) OX=10090 GN=Gatd3a PE=1 SV=1	0	72.395	53	10	25	10	266	28.1	8.78	90.43	10					28295	ENSMUSG00000053329	Gatd3a	mmu:28295; Q9D172			0	0	1969.4	2017.4	2048.1	2140.1	2241.5	2103	2030.5	2075.1	1863.1	High	High	High	High	High	High	High	High	High	-0.01	0.982833	0.08	0.848985	1
FALSE	High	Master Protein	Q8BKZ9	Pyruvate dehydrogenase protein X component, mitochondrial OS=Mus musculus (Mouse) OX=10090 GN=Pdhx PE=1 SV=1	0	72.361	38	14	23	14	501	54	7.75	73.27	14	other metabolic processes	mitochondrion;other cell component	other molecular function	Pf00198, Pf00364, Pf02817	27402	ENSMUSG00000010914	Pdhx	mmu:27402; Q8BKZ9	Glyoxylate metabolism and glycine degradation; Signaling by Retinoic Acid; Regulation of pyruvate dehydrogenase (PDH) complex	Glycolysis and Gluconeogenesis; TCA Cycle	6	0	865.6	919.1	878.9	938.8	940.2	891.4	882.4	861.7	883	High	High	High	High	High	High	High	High	High	-0.01	0.994927	0.09	0.819132	1
FALSE	High	Master Protein	Q8CHT0	Delta-1-pyrroline-5-carboxylate dehydrogenase, mitochondrial OS=Mus musculus (Mouse) OX=10090 GN=Aldh4a1 PE=1 SV=3	0	72.346	38	19	28	19	562	61.8	8.24	74.55	19	other metabolic processes	mitochondrion	other molecular function	Pf00171	212647	ENSMUSG00000028737	Aldh4a1	B1AXW8; mmu:212647; Q7TND0; Q8BXM3; Q8CHT0; Q8R0N1; Q8R1S2	Glyoxylate metabolism and glycine degradation; Proline catabolism		2	0	1371.4	1483.3	1400.6	1559.9	1469.9	1473	1352.9	1313.4	1340.9	High	High	High	High	High	High	High	High	High	0.06	0.945429	0.14	0.54706	1
FALSE	High	Master Protein	Q91VM9	Inorganic pyrophosphatase 2, mitochondrial OS=Mus musculus (Mouse) OX=10090 GN=Ppa2 PE=1 SV=1	0	72.296	48	12	22	12	330	38.1	6.98	82.67	12	protein metabolism;other metabolic processes;other biological processes	cytosol	other molecular function	Pf00719	74776	ENSMUSG00000028013	Ppa2	mmu:74776; Q3UPK3; Q8BTG5; Q91VM9; Q9D1E3	Mitochondrial tRNA aminoacylation; Pyrophosphate hydrolysis		2	0	648.6	641.4	594.5	665.2	659.4	653	610	610.8	625.6	High	High	High	High	High	High	High	High	High	0.07	0.946008	0.11	0.817002	1
FALSE	High	Master Protein	Q8K1Z0	Ubiquinone biosynthesis protein COQ9, mitochondrial OS=Mus musculus (Mouse) OX=10090 GN=Coq9 PE=1 SV=1	0	72.283	39	9	44	9	313	35.1	5.92	136.99	9	other metabolic processes	other membranes;mitochondrion	other molecular function	Pf08511	67914	ENSMUSG00000031782	Coq9	mmu:67914; Q8K1Z0; Q9CT61			0	0	1009.2	1086.5	1037.9	1114.1	1171.4	1153.8	1058.5	1081.8	1031.5	High	High	High	High	High	High	High	High	High	-0.03	0.968074	0.12	0.631834	1
FALSE	High	Master Protein	Q9Z204	Heterogeneous nuclear ribonucleoproteins C1/C2 OS=Mus musculus (Mouse) OX=10090 GN=Hnrnpc PE=1 SV=1	0	72.273	46	18	51	18	313	34.4	5.05	115.73	18	RNA metabolism OR transcription;other metabolic processes;other biological processes	cytosol;cytoskeleton;nucleus;other cell component	enzyme regulator activity;nucleic acid binding activity;other molecular function	Pf00076	15381	ENSMUSG00000060373	Hnrnpc	mmu:15381; Q3TLB5; Q501Q3; Q8C2G5; Q99KE2; Q9CQT3; Q9CY83; Q9Z204	mRNA Splicing - Major Pathway; Processing of Capped Intron-Containing Pre-mRNA; SUMOylation of RNA binding proteins	mRNA processing	4	0	2872.8	2952.9	2991.9	2823.9	2906.9	2834.9	3079.6	3129.3	2844.2	High	High	High	High	High	High	High	High	High	-0.06	0.907072	-0.12	0.783387	1
FALSE	High	Master Protein	Q5DTM8	E3 ubiquitin-protein ligase BRE1A OS=Mus musculus (Mouse) OX=10090 GN=Rnf20 PE=1 SV=2	0	72.197	20	19	27	16	973	113.5	5.96	66.53	19	cell organization and biogenesis;protein metabolism;other metabolic processes;other biological processes	nucleus;other cell component	nucleic acid binding activity;other molecular function	Pf13920	109331	ENSMUSG00000028309	Rnf20	A2AIR3; mmu:109331; Q3UT10; Q3V350; Q5DTM8; Q7TT11; Q8BKA8; Q8BKN8; Q8BUF7; Q8BVU4	E3 ubiquitin ligases ubiquitinate target proteins		1	0	474.2	473.5	441	467.9	440.6	466.6	476.1	475.6	517.1	High	High	High	High	High	High	High	High	High	-0.01	0.998721	-0.03	0.984583	1
FALSE	High	Master Protein	Q9WV32	Actin-related protein 2/3 complex subunit 1B OS=Mus musculus (Mouse) OX=10090 GN=Arpc1b PE=1 SV=4	0	72.15	47	13	20	12	372	41	8.35	62.5	13	cell organization and biogenesis;other biological processes	cytoskeleton;nucleus;other cell component	cytoskeletal activity;other molecular function	Pf00400	11867	ENSMUSG00000029622	Arpc1b	mmu:11867; Q9CRC4; Q9WV32	EPHB-mediated forward signaling; Regulation of actin dynamics for phagocytic cup formation; RHO GTPases Activate WASPs and WAVEs	Microglia Pathogen Phagocytosis Pathway	4	1	726.4	683.8	736.1	736.6	603.7	680.7	623	645.1	620	High	High	High	High	High	High	High	High	High	0.22	0.281763	0.13	0.767559	1
FALSE	High	Master Protein	P35821	Tyrosine-protein phosphatase non-receptor type 1 OS=Mus musculus (Mouse) OX=10090 GN=Ptpn1 PE=1 SV=2	0	72.13	50	17	22	16	432	49.6	6.16	65.73	17	cell organization and biogenesis;protein metabolism;other metabolic processes;stress response;signal transduction;other biological processes	plasma membrane;other membranes;cytosol;mitochondrion;ER/Golgi;other cytoplasmic organelle;other cell component	signal transduction activity or receptor binding;other molecular function	Pf00102	19246	ENSMUSG00000027540	Ptpn1	mmu:19246; P35821; Q60840; Q62131; Q64498; Q99JS1	Integrin signaling; Regulation of IFNA signaling; Negative regulation of MET activity; Growth hormone receptor signaling; PTK6 Down-Regulation	Insulin Signaling	6	1	787.4	851.2	759.1	743.9	749.2	787.7	748.3	748.5	845.9	High	High	High	High	High	High	High	High	High	0.07	0.943236	0	0.994027	1
FALSE	High	Master Protein	P61205	ADP-ribosylation factor 3 OS=Mus musculus (Mouse) OX=10090 GN=Arf3 PE=2 SV=2	0	72.08	61	10	44	5	181	20.6	7.43	115.21	10	transport	plasma membrane;other membranes;ER/Golgi;other cell component	other molecular function	Pf00025	11842	ENSMUSG00000051853	Arf3	mmu:11842; P16587; P61205	COPI-dependent Golgi-to-ER retrograde traffic; COPI-mediated anterograde transport; Synthesis of PIPs at the Golgi membrane		3	0	870.3	827.4	837.2	775.8	780.6	792.3	757	800.7	793.8	High	High	High	High	High	High	High	High	High	0.08	0.914281	-0.02	0.989398	1
FALSE	High	Master Protein	Q60865	Caprin-1 OS=Mus musculus (Mouse) OX=10090 GN=Caprin1 PE=1 SV=2	0	72.042	28	15	31	15	707	78.1	5.25	79.49	15	developmental processes;other biological processes	cytosol;other cell component	nucleic acid binding activity	Pf12287, Pf18293	53872	ENSMUSG00000027184	Caprin1	mmu:53872; Q60758; Q60865; Q61620; Q6IMN3; Q7TT26			0	0	1362.3	1389.8	1406.6	1283.3	1233.9	1242.1	1415.6	1374.9	1434.1	High	High	High	High	High	High	High	High	High	-0.03	0.966781	-0.19	0.403921	1	Met-loss [N-Term]
FALSE	High	Master Protein	Q9Z2I8	Succinate--CoA ligase [GDP-forming] subunit beta, mitochondrial OS=Mus musculus (Mouse) OX=10090 GN=Suclg2 PE=1 SV=3	0	71.968	39	17	27	17	433	46.8	7.02	78.29	17	other metabolic processes	plasma membrane;other membranes;mitochondrion;other cell component	other molecular function	Pf00549, Pf08442	20917	ENSMUSG00000061838	Suclg2	mmu:20917; Q3T9B8; Q3TJQ5; Q3TK63; Q66JT3; Q7TMY3; Q80VV1; Q8K2K9; Q9Z2I8	Citric acid cycle (TCA cycle)	TCA Cycle	2	0	1339	1302	1289.5	1324.5	1305.1	1291.9	1352.6	1478.3	1350.2	High	High	High	High	High	High	High	High	High	-0.06	0.908706	-0.05	0.968746	1
FALSE	High	Master Protein	Q80YR5	Scaffold attachment factor B2 OS=Mus musculus (Mouse) OX=10090 GN=Safb2 PE=1 SV=2	0	71.936	23	20	28	10	991	111.8	6.38	81.59	20	developmental processes;other biological processes	nucleus;other cell component	nucleic acid binding activity;other molecular function	Pf00076, Pf02037	224902	ENSMUSG00000042625	Safb2	mmu:224902; Q80YR5; Q8K153		mRNA processing	1	0	312.8	311.2	306.5	270.1	291.5	291.5	292.7	290.8	347.1	High	High	High	High	High	High	High	High	High	0.09	0.908706	-0.01	0.999408	1
FALSE	High	Master Protein	Q9DCT2	NADH dehydrogenase [ubiquinone] iron-sulfur protein 3, mitochondrial OS=Mus musculus (Mouse) OX=10090 GN=Ndufs3 PE=1 SV=2	0	71.904	44	13	31	13	263	30.1	7.17	91.17	13	other metabolic processes;other biological processes	other membranes;mitochondrion;nucleus	other molecular function	Pf00329	68349	ENSMUSG00000005510; ENSMUSG00000111727	Ndufs3	mmu:68349; Q8BTZ3; Q8R073; Q9DCT2	Complex I biogenesis	Oxidative phosphorylation; Electron Transport Chain	4	0	1489.3	1472.2	1405.3	1385.8	1405.2	1427	1362.9	1337.4	1412.6	High	High	High	High	High	High	High	High	High	0.11	0.818319	0.04	0.927507	1	Met-loss [N-Term]
FALSE	High	Master Protein	F8VQ05	FRY-like transcription coactivator OS=Mus musculus (Mouse) OX=10090 GN=Fryl PE=1 SV=1	0	71.9	8	22	27	22	3007	337.6	5.63	56.88	22	cell organization and biogenesis;developmental processes;other biological processes	other cell component		Pf14222, Pf14225, Pf14228	72313	ENSMUSG00000070733	Fryl	F8VQ05; mmu:72313			0	0	488.7	441.8	398.6	407.9	419	487	504.7	488.4	546.5	High	High	High	High	High	High	High	High	High	-0.19	0.35516	-0.27	0.165117	1
FALSE	High	Master Protein	P49722	Proteasome subunit alpha type-2 OS=Mus musculus (Mouse) OX=10090 GN=Psma2 PE=1 SV=3	0	71.868	57	12	30	12	234	25.9	7.43	72.98	12	protein metabolism;other metabolic processes	cytosol;nucleus;other cell component	other molecular function	Pf00227, Pf10584	19166	ENSMUSG00000015671	Psma2	E9Q3A4; mmu:19166; P49722; Q6ZWV8	Antigen processing: Ubiquitination & Proteasome degradation; Ub-specific processing proteases; UCH proteinases; Separation of Sister Chromatids; Neddylation; Regulation of RAS by GAPs; Neutrophil degranulation; Downstream TCR signaling; FCERI mediated NF-kB activation; Interleukin-1 signaling; Activation of NF-kappaB in B cells; MAPK6/MAPK4 signaling; The role of GTSE1 in G2/M progression after G2 checkpoint; Autodegradation of the E3 ubiquitin ligase COP1; G2/M Checkpoints; Hedgehog ligand biogenesis; Orc1 removal from chromatin; AUF1 (hnRNP D0) binds and destabilizes mRNA; Hedgehog 'on' state; Degradation of GLI1 by the proteasome; Asymmetric localization of PCP proteins; Degradation of AXIN; Regulation of RUNX3 expression and activity; Autodegradation of Cdh1 by Cdh1:APC/C; APC/C:Cdc20 mediated degradation of Securin; APC/C:Cdh1 mediated degradation of Cdc20 and other APC/C:Cdh1 targeted proteins in late mitosis/early G1; Cdc20:Phospho-APC/C mediated degradation of Cyclin A; CDK-mediated phosphorylation and removal of Cdc6; Regulation of PTEN stability and activity; ABC-family proteins mediated transport; FBXL7 down-regulates AURKA during mitotic entry and in early mitosis; Regulation of ornithine decarboxylase (ODC); Oxygen-dependent proline hydroxylation of Hypoxia-inducible Factor Alpha; Cross-presentation of soluble exogenous antigens (endosomes); SCF(Skp2)-mediated degradation of p27/p21; Degradation of beta-catenin by the destruction complex; Degradation of DVL; Dectin-1 mediated noncanonical NF-kB signaling; GLI3 is processed to GLI3R by the proteasome; NIK-->noncanonical NF-kB signaling; CDT1 association with the CDC6:ORC:origin complex; Ubiquitin Mediated Degradation of Phosphorylated Cdc25A; Ubiquitin-dependent degradation of Cyclin D; RUNX1 regulates transcription of genes involved in differentiation of HSCs; Regulation of RUNX2 expression and activity	Proteasome Degradation	48	0	1924.9	1943.4	2035.9	2009.5	2029.1	1776.9	1997.1	2027.3	1870.3	High	High	High	High	High	High	High	High	High	-0.04	0.944951	0.01	0.985094	1
FALSE	High	Master Protein	Q3TJZ6	Protein FAM98A OS=Mus musculus (Mouse) OX=10090 GN=Fam98a PE=1 SV=1	0	71.859	29	12	22	7	515	55	8.95	59.7	12	protein metabolism;other metabolic processes;other biological processes	other cell component	other molecular function	Pf10239	72722	ENSMUSG00000002017	Fam98a	mmu:72722; Q3TJZ6; Q99KJ2			0	1	541.6	531.7	540.6	523.1	541.2	549.6	550	561.7	547.6	High	High	High	High	High	High	High	High	High	-0.02	0.979424	-0.02	0.985395	1
FALSE	High	Master Protein	Q99020	Heterogeneous nuclear ribonucleoprotein A/B OS=Mus musculus (Mouse) OX=10090 GN=Hnrnpab PE=1 SV=1	0	71.853	41	12	38	11	285	30.8	7.91	104.83	12	developmental processes;other biological processes	cytosol;nucleus;other cell component	nucleic acid binding activity	Pf00076, Pf08143	15384	ENSMUSG00000020358	Hnrnpab	mmu:15384; Q8BPE0; Q99020		mRNA processing	1	1	2722.6	2658.2	2737.8	2373.5	2567.6	2419.3	2573.8	2739.2	2507.7	High	High	High	High	High	High	High	High	High	0.08	0.926999	-0.09	0.892354	1
FALSE	High	Master Protein	Q8BZY3	DEAD (Asp-Glu-Ala-Asp) box polypeptide 19b OS=Mus musculus (Mouse) OX=10090 GN=Ddx19b PE=1 SV=1	0	71.82	36	15	23	1	494	55.6	8.54	72.2	15	other metabolic processes;transport;other biological processes	nucleus;other cell component	nucleic acid binding activity;other molecular function	Pf00270, Pf00271	234733	ENSMUSG00000033658	Ddx19b	mmu:234733; Q8BZY3		mRNA processing	1	0	14.4	10.7	10.6	7.7	13.6	14.8	7.2	10.3	9.5	High	High	High	High	High	High	High	High	High	0.17	0.938782	0.52	0.444266	1
FALSE	High	Master Protein	P16125	L-lactate dehydrogenase B chain OS=Mus musculus (Mouse) OX=10090 GN=Ldhb PE=1 SV=2	0	71.722	43	14	37	11	334	36.5	6.05	93.64	14	other metabolic processes	other membranes;cytosol	other molecular function	Pf00056, Pf02866	16832	ENSMUSG00000030246	Ldhb	mmu:16832; P16125; Q545Y4	Pyruvate metabolism	Glycolysis and Gluconeogenesis	2	0	1167.8	1240.9	1254	1241.7	1256.2	1128.1	1228.7	1267.4	1200.2	High	High	High	High	High	High	High	High	High	0.01	0.999917	0.02	0.978696	1
FALSE	High	Master Protein	Q99M87	DnaJ homolog subfamily A member 3, mitochondrial OS=Mus musculus (Mouse) OX=10090 GN=Dnaja3 PE=1 SV=1	0	71.717	40	14	28	14	480	52.4	9.22	91.28	14	cell organization and biogenesis;other metabolic processes;stress response;developmental processes;signal transduction;other biological processes	plasma membrane;other membranes;cytosol;cytoskeleton;mitochondrion;nucleus;other cell component	signal transduction activity or receptor binding;enzyme regulator activity;other molecular function	Pf00226, Pf00684, Pf01556	83945	ENSMUSG00000004069	Dnaja3	mmu:83945; Q8BSM0; Q99L09; Q99M87; Q99P71; Q99P76; Q9CT11; Q9DBJ7; Q9DC44			0	0	605.6	595.2	534.9	680.6	655.2	692.4	598.9	621	651.3	High	High	High	High	High	High	High	High	High	-0.06	0.91187	0.13	0.721393	1
FALSE	High	Master Protein	G3UXL2	Pribosyltran_N domain-containing protein OS=Mus musculus (Mouse) OX=10090 GN=Prps1l3 PE=3 SV=1	0	71.7	47	12	20	7	318	34.8	6.98	63.44	12	other metabolic processes	other cell component	kinase activity;other molecular function	Pf13793, Pf14572	328099	ENSMUSG00000079104	Prps1l3	G3UXL2; mmu:328099	5-Phosphoribose 1-diphosphate biosynthesis	Purine metabolism	2	5	740.8	772.9	743.9	648	707	710.5	809.6	772.5	794.9	High	High	High	High	High	High	High	High	High	-0.1	0.818319	-0.17	0.554595	1
FALSE	High	Master Protein	Q08943	FACT complex subunit SSRP1 OS=Mus musculus (Mouse) OX=10090 GN=Ssrp1 PE=1 SV=2	0	71.699	31	21	32	20	708	80.8	6.76	69.05	21	DNA metabolism;other metabolic processes;stress response;other biological processes	nucleus;other cell component	nucleic acid binding activity;other molecular function	Pf00505, Pf03531, Pf08512, Pf17292	20833	ENSMUSG00000027067	Ssrp1	mmu:20833; Q08943; Q3U9Z2; Q3UJ75; Q4V9U4; Q8CGA6	Regulation of TP53 Activity through Phosphorylation; Formation of RNA Pol II elongation complex ; RNA Polymerase II Pre-transcription Events; TP53 Regulates Transcription of DNA Repair Genes	PluriNetWork: mechanisms associated with pluripotency	6	1	1519.3	1550.3	1551	1382.4	1418.1	1386.9	1639.3	1652.5	1598.6	High	High	High	High	High	High	High	High	High	-0.08	0.833777	-0.24	0.14473	1
FALSE	High	Master Protein	O08715	A-kinase anchor protein 1, mitochondrial OS=Mus musculus (Mouse) OX=10090 GN=Akap1 PE=1 SV=4	0	71.667	31	21	26	21	857	92.1	5.02	68.36	21	stress response;other biological processes	plasma membrane;other membranes;mitochondrion;ER/Golgi;other cell component	cytoskeletal activity;nucleic acid binding activity;other molecular function	Pf00013, Pf00567	11640	ENSMUSG00000018428	Akap1	B1AR25; mmu:11640; O08714; O08715; P97488	Factors involved in megakaryocyte development and platelet production	G Protein Signaling Pathways; mRNA processing	3	0	852.1	827.9	804.4	789.7	830.1	794.2	719.2	744.4	860.1	High	High	High	High	High	High	High	High	High	0.15	0.642703	0.09	0.817002	1
FALSE	High	Master Protein	Q8BVE3	V-type proton ATPase subunit H OS=Mus musculus (Mouse) OX=10090 GN=Atp6v1h PE=1 SV=1	0	71.641	36	14	21	14	483	55.8	6.61	71.55	14	transport	other membranes;other cytoplasmic organelle	transporter activity	Pf03224, Pf11698	108664	ENSMUSG00000033793	Atp6v1h	mmu:108664; Q8BVE3; Q921X8	Amino acids regulate mTORC1; ROS and RNS production in phagocytes; Insulin receptor recycling; Transferrin endocytosis and recycling; Ion channel transport		5	0	820.1	869.9	804.3	801.7	778.2	811.9	793.3	775.1	853.5	High	High	High	High	High	High	High	High	High	0.05	0.968215	0.02	0.982598	1
FALSE	High	Master Protein	P63037	DnaJ homolog subfamily A member 1 OS=Mus musculus (Mouse) OX=10090 GN=Dnaja1 PE=1 SV=1	0	71.616	47	16	24	14	397	44.8	7.08	74.87	16	stress response;transport;signal transduction;other biological processes	other membranes;cytosol;cytoskeleton;mitochondrion;ER/Golgi;nucleus;other cell component	signal transduction activity or receptor binding;enzyme regulator activity;other molecular function	Pf00226, Pf00684, Pf01556	15502	ENSMUSG00000028410	Dnaja1	mmu:15502; P54102; P63037	HSP90 chaperone cycle for steroid hormone receptors (SHR)	Exercise-induced Circadian Regulation	2	1	966.5	952.5	956	872.9	832.5	824	919.8	927.8	914.3	High	High	High	High	High	High	High	High	High	0.06	0.960314	-0.14	0.697817	1
FALSE	High	Master Protein	Q924M7	Mannose-6-phosphate isomerase OS=Mus musculus (Mouse) OX=10090 GN=Mpi PE=1 SV=1	0	71.605	46	14	30	14	423	46.5	5.95	91.1	14	protein metabolism;other metabolic processes	cytosol	other molecular function	Pf01238	110119	ENSMUSG00000032306	Mpi	mmu:110119; Q924M7	Synthesis of GDP-mannose		1	0	484.4	434.9	433.4	413	435.2	483.1	478.4	504.5	515.6	High	High	High	High	High	High	High	High	High	-0.21	0.2253	-0.21	0.377263	1
FALSE	High	Master Protein	Q60737	Casein kinase II subunit alpha OS=Mus musculus (Mouse) OX=10090 GN=Csnk2a1 PE=1 SV=2	0	71.584	45	13	26	12	391	45.1	7.74	85.58	13	cell-cell signaling;cell cycle OR cell proliferation;protein metabolism;other metabolic processes;developmental processes;signal transduction;other biological processes	plasma membrane;other membranes;cytosol;nucleus;other cell component	enzyme regulator activity;kinase activity;other molecular function	Pf00069	12995	ENSMUSG00000074698	Csnk2a1	mmu:12995; Q60737; Q8R0X4	Regulation of PTEN stability and activity; Regulation of TP53 Activity through Phosphorylation; Synthesis of PC; WNT mediated activation of DVL; Cooperation of PDCL (PhLP1) and TRiC/CCT in G-protein beta folding; RUNX1 interacts with co-factors whose precise effect on RUNX1 targets is not known; Signal transduction by L1; Condensation of Prometaphase Chromosomes; Receptor Mediated Mitophagy	TNF-alpha NF-kB Signaling Pathway; Wnt Signaling Pathway NetPath	11	0	506.8	503.2	475.5	481.6	501.2	514	532.9	554.9	539.9	High	High	High	High	High	High	High	High	High	-0.1	0.833777	-0.11	0.830354	1
FALSE	High	Master Protein	Q8BK64	Activator of 90 kDa heat shock protein ATPase homolog 1 OS=Mus musculus (Mouse) OX=10090 GN=Ahsa1 PE=1 SV=2	0	71.539	57	17	34	16	338	38.1	5.53	95.52	17	other biological processes	cytosol;ER/Golgi;other cell component	enzyme regulator activity;other molecular function	Pf08327, Pf09229	217737	ENSMUSG00000021037	Ahsa1	mmu:217737; Q8BK64; Q8R3E6			0	1	1281.7	1218.9	1243.4	1203.5	1201.2	1249.6	1234.2	1206.3	1220	High	High	High	High	High	High	High	High	High	0.03	0.99357	-0.02	0.995557	1
FALSE	High	Master Protein	Q9D2N9	Vacuolar protein sorting-associated protein 33A OS=Mus musculus (Mouse) OX=10090 GN=Vps33a PE=1 SV=2	0	71.49	34	16	17	16	598	67.5	7.08	45.97	16	cell organization and biogenesis;other metabolic processes;transport;developmental processes;other biological processes	other membranes;other cytoplasmic organelle;other cell component	other molecular function	Pf00995	77573	ENSMUSG00000029434	Vps33a	mmu:77573; Q8BGT3; Q9D2N9			0	0	232.4	202.5	207.6	192.2	215.9	218.8	223.2	207.2	223.1	High	High	High	High	High	High	High	High	High	-0.1	0.914126	-0.05	0.977405	1
FALSE	High	Master Protein	P70302	Stromal interaction molecule 1 OS=Mus musculus (Mouse) OX=10090 GN=Stim1 PE=1 SV=2	0	71.461	30	19	28	19	685	77.5	6.54	76.87	19	transport;developmental processes;other biological processes	plasma membrane;other membranes;cytosol;cytoskeleton;ER/Golgi;other cell component	transporter activity;cytoskeletal activity;other molecular function	Pf07647, Pf16533	20866	ENSMUSG00000030987	Stim1	mmu:20866; P70302; Q8K1E1	Ion homeostasis; Antigen activates B Cell Receptor (BCR) leading to generation of second messengers		2	0	1555.5	1596.2	1526.8	1758.2	1740.9	1710.5	1705.4	1723.2	1779.6	High	High	High	High	High	High	High	High	High	-0.15	0.408968	0.01	0.981862	1
FALSE	High	Master Protein	Q6NXL1	Sec24-related gene family, member D (S. cerevisiae) OS=Mus musculus (Mouse) OX=10090 GN=Sec24d PE=1 SV=1	0	71.438	21	19	27	18	1032	112.6	7.18	77.32	19	cell organization and biogenesis;transport;developmental processes	other membranes;cytosol;ER/Golgi;other cell component	other molecular function	Pf00626, Pf04810, Pf04811, Pf04815, Pf08033	69608	ENSMUSG00000039234	Sec24d	mmu:69608; Q6NXL1	MHC class II antigen presentation; Antigen Presentation: Folding, assembly and peptide loading of class I MHC; COPII-mediated vesicle transport; Cargo concentration in the ER		4	0	717.6	718.6	735.1	705.9	646.7	713.7	753.6	761.6	771	High	High	High	High	High	High	High	High	High	-0.08	0.870144	-0.11	0.817002	1
FALSE	High	Master Protein	Q99J45	Nuclear receptor-binding protein OS=Mus musculus (Mouse) OX=10090 GN=Nrbp1 PE=1 SV=1	0	71.349	31	12	19	11	535	59.8	5.08	63.4	12	protein metabolism;other metabolic processes;transport;signal transduction	other membranes;other cell component	kinase activity;other molecular function	Pf07714	192292	ENSMUSG00000029148	Nrbp1	mmu:192292; Q8BL77; Q99J45	Nuclear Receptor transcription pathway		1	1	680.6	627	617	573.7	611.4	643.7	630.8	647.4	687	High	High	High	High	High	High	High	High	High	-0.05	0.935327	-0.08	0.908836	1
FALSE	High	Master Protein	Q8BIA4	F-box/WD repeat-containing protein 8 OS=Mus musculus (Mouse) OX=10090 GN=Fbxw8 PE=1 SV=2	0	71.349	28	13	18	13	598	67.9	6.16	62.48	13	cell cycle OR cell proliferation;cell organization and biogenesis;protein metabolism;other metabolic processes;developmental processes;other biological processes	cytosol;ER/Golgi;other cell component	other molecular function	Pf12937	231672	ENSMUSG00000032867	Fbxw8	mmu:231672; Q8BI62; Q8BI75; Q8BI76; Q8BIA4; Q8CID8; Q921Z1			0	0	286.4	269.3	261.6	251.9	244.4	290.7	270	280.9	311	High	High	High	High	High	High	High	High	High	-0.06	0.954564	-0.16	0.770099	1
FALSE	High	Master Protein	P50431	Serine hydroxymethyltransferase, cytosolic OS=Mus musculus (Mouse) OX=10090 GN=Shmt1 PE=1 SV=3	0	71.346	38	16	23	15	478	52.6	6.95	64.7	16	cell organization and biogenesis;other metabolic processes;other biological processes	cytosol;nucleus	nucleic acid binding activity;other molecular function	Pf00464	20425	ENSMUSG00000020534	Shmt1	mmu:20425; P50431; Q64508; Q8R0X9	Metabolism of folate and pterines; Carnitine synthesis	One carbon metabolism and related pathways; One Carbon Metabolism; Glutathione and one carbon metabolism	5	0	536.9	491.8	481.7	489	474.6	522	528.5	539.4	585	High	High	High	High	High	High	High	High	High	-0.13	0.679454	-0.14	0.706884	1
FALSE	High	Master Protein	F7BJB9	MORC family CW-type zinc finger protein 3 OS=Mus musculus (Mouse) OX=10090 GN=Morc3 PE=1 SV=1	0	71.339	24	18	19	18	942	106.5	5.68	48.68	18	protein metabolism;other metabolic processes;developmental processes;other biological processes	nucleus	nucleic acid binding activity;other molecular function	Pf07496, Pf13589, Pf17942	338467	ENSMUSG00000039456	Morc3	A6H605; F7BJB9; mmu:338467; Q4QQR6; Q6A0C2; Q8R0R0			0	0	411.4	389.2	363	374.6	429.6	425.1	380.2	386.8	436.7	High	High	High	High	High	High	High	High	High	0.01	0.999917	0.14	0.6994	1
FALSE	High	Master Protein	F8VPK0	Tetratricopeptide repeat domain 37 OS=Mus musculus (Mouse) OX=10090 GN=Ttc37 PE=1 SV=1	0	71.321	15	19	20	17	1563	173.8	7.12	53.21	19	RNA metabolism OR transcription;other metabolic processes	cytosol;nucleus;other cell component		Pf13181, Pf13432	218343	ENSMUSG00000033991	Ttc37	F8VPK0; mmu:218343	mRNA decay by 3' to 5' exoribonuclease		1	2	585.2	545.8	525	509.5	530.7	553.7	557.8	546.8	585.8	High	High	High	High	High	High	High	High	High	-0.03	0.968074	-0.07	0.927507	1
FALSE	High	Master Protein	Q7TT50	Serine/threonine-protein kinase MRCK beta OS=Mus musculus (Mouse) OX=10090 GN=Cdc42bpb PE=1 SV=2	0	71.291	14	23	26	17	1713	194.6	6.46	62.12	23	cell organization and biogenesis;protein metabolism;other metabolic processes;signal transduction;other biological processes	plasma membrane;other membranes;cytoskeleton;other cell component	kinase activity;other molecular function	Pf00069, Pf00130, Pf00780, Pf08826, Pf15796	217866	ENSMUSG00000021279	Cdc42bpb	E9QK15; mmu:217866; Q69ZR5; Q7TT50; Q80W33			0	6	898.7	921.6	872.2	900	838.9	930.5	882.8	865.1	931.1	High	High	High	High	High	High	High	High	High	0.03	0.994927	0.03	0.969053	1
FALSE	High	Master Protein	Q9D0M3	Cytochrome c1, heme protein, mitochondrial OS=Mus musculus (Mouse) OX=10090 GN=Cyc1 PE=1 SV=1	0	71.281	35	9	29	9	325	35.3	9.16	104.69	9	other metabolic processes;transport;other biological processes	other membranes;cytosol;mitochondrion;nucleus	other molecular function	Pf02167	66445	ENSMUSG00000022551	Cyc1	mmu:66445; Q3TDC5; Q3UAN2; Q63ZW4; Q9D0M3; Q9DCG0	Respiratory electron transport		1	0	1383.2	1483.3	1433.2	1577.6	1505.6	1375.9	1445.6	1446.7	1373.1	High	High	High	High	High	High	High	High	High	-0.01	0.98258	0.06	0.902611	1
FALSE	High	Master Protein	Q8CFQ3	RNA helicase aquarius OS=Mus musculus (Mouse) OX=10090 GN=Aqr PE=1 SV=2	0	71.236	16	19	23	19	1481	170.2	6.27	60.11	19	RNA metabolism OR transcription;other metabolic processes	nucleus	nucleic acid binding activity;other molecular function	Pf13086, Pf13087, Pf16399	11834	ENSMUSG00000040383	Aqr	mmu:11834; P97871; Q3U9N1; Q3ULE8; Q80TX8; Q8CFQ3	Formation of TC-NER Pre-Incision Complex; Dual incision in TC-NER; Gap-filling DNA repair synthesis and ligation in TC-NER; mRNA Splicing - Major Pathway		4	0	647.4	632	589	624.3	642.3	680.3	645.2	667.7	690.5	High	High	High	High	High	High	High	High	High	-0.08	0.872687	-0.06	0.951432	1
FALSE	High	Master Protein	Q9CYG7	Mitochondrial import receptor subunit TOM34 OS=Mus musculus (Mouse) OX=10090 GN=Tomm34 PE=1 SV=1	0	71.233	60	18	29	18	309	34.3	9.14	72.82	18	cell organization and biogenesis;transport	other membranes;cytosol;mitochondrion	other molecular function	Pf00515, Pf13181	67145	ENSMUSG00000018322	Tomm34	A2A5N5; A2A5N6; mmu:67145; Q3THD0; Q812F1; Q812F2; Q9CYG7; Q9D059			0	0	1328.2	1378	1370.8	1342.6	1357.9	1435	1437.5	1430	1430.3	High	High	High	High	High	High	High	High	High	-0.06	0.904965	-0.07	0.927507	1
FALSE	High	Master Protein	Q9DB73	NADH-cytochrome b5 reductase 1 OS=Mus musculus (Mouse) OX=10090 GN=Cyb5r1 PE=1 SV=1	0	71.226	40	13	36	13	305	34.1	8.87	95.21	13	other metabolic processes	other membranes	other molecular function	Pf00175, Pf00970	72017	ENSMUSG00000026456	Cyb5r1	mmu:72017; Q91W81; Q9DB73	Platelet degranulation ; Erythrocytes take up carbon dioxide and release oxygen	Oxidation by Cytochrome P450	3	0	1306.8	1389	1244.5	1473.6	1382.9	1442.7	1317.9	1283	1365.9	High	High	High	High	High	High	High	High	High	-0.01	0.982416	0.13	0.570243	1
FALSE	High	Master Protein	Q91ZV0	Melanoma inhibitory activity protein 2 OS=Mus musculus (Mouse) OX=10090 GN=Mia2 PE=1 SV=3	0	71.21	15	20	25	19	1396	156.4	4.55	59.82	20	transport;other biological processes	other membranes;ER/Golgi	other molecular function	Pf07653			Mia2	Q8CIE3; Q8R311; Q91ZV0	Cargo concentration in the ER		1	1	760.2	790.4	746.4	779.9	751.8	842.3	779.6	776.7	834.9	High	High	High	High	High	High	High	High	High	-0.04	0.962127	0	0.993669	1
FALSE	High	Master Protein	Q9DBZ1	Inhibitor of nuclear factor kappa-B kinase-interacting protein OS=Mus musculus (Mouse) OX=10090 GN=Ikbip PE=1 SV=2	0	71.167	47	18	26	18	373	42.5	5.1	73.14	18		other membranes;ER/Golgi			67454	ENSMUSG00000019975	Ikbip	mmu:67454; Q7TMH1; Q8K1Z4; Q9DA09; Q9DBZ1			0	0	1035.7	1001.1	980.1	864.1	890.7	968.8	937.3	921	985.6	High	High	High	High	High	High	High	High	High	0.1	0.875842	-0.07	0.929805	1
FALSE	High	Master Protein	Q60520	Paired amphipathic helix protein Sin3a OS=Mus musculus (Mouse) OX=10090 GN=Sin3a PE=1 SV=3	0	71.161	18	19	21	18	1274	145	7.25	56.43	19	cell organization and biogenesis;protein metabolism;other metabolic processes;stress response;developmental processes;other biological processes	nucleus;other cell component	nucleic acid binding activity;other molecular function	Pf02671, Pf08295, Pf16879	20466	ENSMUSG00000042557	Sin3a	mmu:20466; Q570Z7; Q60520; Q60820; Q62139; Q62140; Q7TPU8; Q7TSZ2	Regulation of lipid metabolism by PPARalpha; SUMOylation of transcription cofactors; RUNX1 regulates genes involved in megakaryocyte differentiation and platelet function; Regulation of MECP2 expression and activity	Hedgehog Signaling Pathway; Estrogen signaling; PluriNetWork: mechanisms associated with pluripotency; Delta-Notch Signaling Pathway; EGFR1 Signaling Pathway	9	1	389.8	365.6	333.7	375.7	361.8	409.8	403	396.1	452.2	High	High	High	High	High	High	High	High	High	-0.14	0.732344	-0.1	0.855843	1
FALSE	High	Master Protein	Q9D1M0	Protein SEC13 homolog OS=Mus musculus (Mouse) OX=10090 GN=Sec13 PE=1 SV=3	0	71.074	52	12	34	12	322	35.5	5.38	81.35	12	cell organization and biogenesis;transport;other biological processes	other membranes;cytosol;ER/Golgi;nucleus;other cytoplasmic organelle;other cell component	other molecular function	Pf00400	110379	ENSMUSG00000030298	Sec13	mmu:110379; Q99M12; Q9D1M0; Q9D712	Separation of Sister Chromatids; Amplification of signal from unattached kinetochores via a MAD2 inhibitory signal; Resolution of Sister Chromatid Cohesion; RHO GTPases Activate Formins; EML4 and NUDC in mitotic spindle formation; Transport of the SLBP independent Mature mRNA; Transport of the SLBP Dependant Mature mRNA; Transport of Mature mRNA Derived from an Intronless Transcript; Transport of Mature mRNA derived from an Intron-Containing Transcript; Regulation of Glucokinase by Glucokinase Regulatory Protein; snRNP Assembly; SUMOylation of DNA damage response and repair proteins; SUMOylation of ubiquitinylation proteins; Nuclear Pore Complex (NPC) Disassembly; Regulation of HSF1-mediated heat shock response; SUMOylation of SUMOylation proteins; SUMOylation of chromatin organization proteins; SUMOylation of RNA binding proteins; Transcriptional regulation by small RNAs; MHC class II antigen presentation; Amino acids regulate mTORC1; COPII-mediated vesicle transport; Antigen Presentation: Folding, assembly and peptide loading of class I MHC; Postmitotic nuclear pore complex (NPC) reformation		25	0	1232.5	1332.6	1303.3	1131.7	1247.6	1234.9	1360.7	1322.8	1309.3	High	High	High	High	High	High	High	High	High	-0.02	0.972074	-0.1	0.859901	1	Met-loss+Acetyl [N-Term]
FALSE	High	Master Protein	Q99PT1	Rho GDP-dissociation inhibitor 1 OS=Mus musculus (Mouse) OX=10090 GN=Arhgdia PE=1 SV=3	0	71.062	69	16	49	16	204	23.4	5.2	137.26	16	signal transduction;other biological processes	non-structural extracellular;plasma membrane;other membranes;cytosol;nucleus;other cell component	enzyme regulator activity;other molecular function	Pf02115	192662	ENSMUSG00000025132	Arhgdia	mmu:192662; Q5M9P6; Q8BPI0; Q99KC4; Q99PT1	Rho GTPase cycle; Axonal growth inhibition (RHOA activation); Axonal growth stimulation		3	0	4666.4	4693	5109.5	4568.6	4533.9	4358.2	4209.3	4191.3	4086.8	High	High	High	High	High	High	High	High	High	0.16	0.600738	0.11	0.6994	1
FALSE	High	Master Protein	P20801	Troponin C, skeletal muscle OS=Mus musculus (Mouse) OX=10090 GN=Tnnc2 PE=1 SV=2	0	71.059	64	9	36	8	160	18.1	4.2	101.06	9	other biological processes	cytoskeleton	cytoskeletal activity;other molecular function	Pf13499, Pf13833	21925	ENSMUSG00000017300	Tnnc2	mmu:21925; P20801	Striated Muscle Contraction		1	0	1099.4	1113.8	953.8	1013.6	1116.4	1169.4	1314.7	1316.4	1245.7	High	High	High	High	High	High	High	High	High	-0.26	0.0152582	-0.24	0.179977	1
FALSE	High	Master Protein	Q91W90	Thioredoxin domain-containing protein 5 OS=Mus musculus (Mouse) OX=10090 GN=Txndc5 PE=1 SV=2	0	71.035	49	14	27	13	417	46.4	5.78	84.69	14	protein metabolism;other metabolic processes;transport	ER/Golgi	other molecular function	Pf00085	105245	ENSMUSG00000038991	Txndc5	mmu:105245; Q8R1I6; Q91W90	Neutrophil degranulation; Golgi Associated Vesicle Biogenesis; Lysosome Vesicle Biogenesis		3	0	1020.4	1159.3	1114.7	1080.1	1034.9	989.4	1061.6	1011	994.2	High	High	High	High	High	High	High	High	High	0.14	0.617022	0.03	0.951432	1
FALSE	High	Master Protein	P43883	Perilipin-2 OS=Mus musculus (Mouse) OX=10090 GN=Plin2 PE=1 SV=2	0	71.022	52	17	21	17	425	46.6	6.87	59.84	17	transport;other biological processes	plasma membrane;other membranes;cytosol;nucleus;other cell component		Pf03036	11520	ENSMUSG00000028494	Plin2	mmu:11520; P43883; Q8K3Q8		Adipogenesis genes	1	0	921.1	917.2	836.3	920.5	848.4	901	784.1	764.2	839.8	High	High	High	High	High	High	High	High	High	0.23	0.16862	0.2	0.289204	1
FALSE	High	Master Protein	Q9DBC7	cAMP-dependent protein kinase type I-alpha regulatory subunit OS=Mus musculus (Mouse) OX=10090 GN=Prkar1a PE=1 SV=3	0	71.008	44	16	51	11	381	43.2	5.35	134.77	16	cell cycle OR cell proliferation;cell organization and biogenesis;protein metabolism;other metabolic processes;developmental processes;other biological processes	plasma membrane;other membranes;cytoskeleton;other cytoplasmic organelle;other cell component	enzyme regulator activity;other molecular function	Pf00027, Pf02197	19084	ENSMUSG00000020612	Prkar1a	mmu:19084; Q3UKU7; Q9DBC7; Q9JHR5; Q9JHR6	Hedgehog 'off' state; PKA activation; Vasopressin regulates renal water homeostasis via Aquaporins; Factors involved in megakaryocyte development and platelet production; DARPP-32 events; PKA activation in glucagon signalling; CREB1 phosphorylation through the activation of Adenylate Cyclase	G Protein Signaling Pathways; Myometrial Relaxation and Contraction Pathways; Calcium Regulation in the Cardiac Cell; EGFR1 Signaling Pathway	11	5	1135.4	1148.6	1125.1	1267.8	1231.4	1249.1	1314.6	1258.6	1256	High	High	High	High	High	High	High	High	High	-0.15	0.378533	-0.01	0.995557	1
FALSE	High	Master Protein	P70268	Serine/threonine-protein kinase N1 OS=Mus musculus (Mouse) OX=10090 GN=Pkn1 PE=1 SV=3	0	70.95	24	19	21	17	946	104.3	6.27	52.84	19	cell organization and biogenesis;protein metabolism;other metabolic processes;stress response;developmental processes;signal transduction;other biological processes	plasma membrane;other membranes;nucleus;other cytoplasmic organelle;other cell component	signal transduction activity or receptor binding;kinase activity;other molecular function	Pf00069, Pf00433, Pf02185	320795	ENSMUSG00000057672	Pkn1	mmu:320795; P70268; Q3UEA6; Q7TST2; Q8BTL8	Activated PKN1 stimulates transcription of AR (androgen receptor) regulated genes KLK2 and KLK3	TNF-alpha NF-kB Signaling Pathway; G13 Signaling Pathway	4	2	716	701.8	683.6	655.5	679.9	738.7	724.2	666.9	740.3	High	High	High	High	High	High	High	High	High	-0.05	0.939694	-0.09	0.887623	1
FALSE	High	Master Protein	Q3TIX6	Far upstream element (FUSE)-binding protein 3 OS=Mus musculus (Mouse) OX=10090 GN=Fubp3 PE=1 SV=1	0	70.938	43	23	38	18	575	61.9	8.38	75.4	23	RNA metabolism OR transcription;other metabolic processes;other biological processes	nucleus;other cell component	nucleic acid binding activity;other molecular function	Pf00013	320267	ENSMUSG00000026843	Fubp3	mmu:320267; Q3TIX6			0	1	972.2	990.7	974.9	960.2	899.8	922.7	972.2	944.9	981.3	High	High	High	High	High	High	High	High	High	0	0.998962	-0.08	0.927507	1
FALSE	High	Master Protein	P54103	DnaJ homolog subfamily C member 2 OS=Mus musculus (Mouse) OX=10090 GN=Dnajc2 PE=1 SV=2	0	70.898	29	18	24	18	621	71.7	8.7	54.48	18	cell organization and biogenesis;other metabolic processes;other biological processes	other membranes;cytosol;nucleus;other cell component	other molecular function	Pf00226, Pf00249, Pf16717	22791	ENSMUSG00000029014	Dnajc2	mmu:22791; P54103; Q61866	Regulation of HSF1-mediated heat shock response		1	0	738.6	727.1	669.9	694.7	648.7	687.7	686.8	652.3	697.3	High	High	High	High	High	High	High	High	High	0.08	0.927997	0	0.996837	1
FALSE	High	Master Protein	O35344	Importin subunit alpha-4 OS=Mus musculus (Mouse) OX=10090 GN=Kpna3 PE=1 SV=1	0	70.893	42	16	30	8	521	57.7	4.94	83.43	16	transport	nucleus;other cell component	other molecular function	Pf00514, Pf01749, Pf16186	16648	ENSMUSG00000021929	Kpna3	mmu:16648; O35344		TNF-alpha NF-kB Signaling Pathway	1	0	302	313.7	306.9	270.2	290.7	282	317.1	305.6	347.4	High	High	High	High	High	High	High	High	High	-0.05	0.968074	-0.17	0.712614	1
FALSE	High	Master Protein	Q8R127	Saccharopine dehydrogenase-like oxidoreductase OS=Mus musculus (Mouse) OX=10090 GN=Sccpdh PE=1 SV=1	0	70.875	46	13	20	13	429	47.1	8.6	58.99	13	other metabolic processes	plasma membrane;other membranes;other cell component	other molecular function	Pf03435, Pf16653	109232	ENSMUSG00000038936	Sccpdh	mmu:109232; Q3TMB9; Q8R127	Platelet degranulation		1	0	1394.4	1559.5	1615	1526	1600.7	1394.9	1517.9	1575.4	1368.9	High	High	High	High	High	High	High	High	High	0.04	0.981475	0.01	0.98371	1
FALSE	High	Master Protein	Q6PE01	U5 small nuclear ribonucleoprotein 40 kDa protein OS=Mus musculus (Mouse) OX=10090 GN=Snrnp40 PE=1 SV=1	0	70.669	45	12	16	12	358	39.3	8.1	57.09	12	RNA metabolism OR transcription;other metabolic processes	cytosol;nucleus		Pf00400	66585	ENSMUSG00000074088; ENSMUSG00000106911	Snrnp40	mmu:66585; Q3TEJ3; Q6PE01; Q9DCX3	mRNA Splicing - Major Pathway; mRNA Splicing - Minor Pathway	mRNA processing	3	0	580.5	552.6	536.7	594.9	555	606.2	575.8	576.4	574.1	High	High	High	High	High	High	High	High	High	-0.06	0.91558	0.05	0.956988	1	Met-loss [N-Term]
FALSE	High	Master Protein	Q8R180	ERO1-like protein alpha OS=Mus musculus (Mouse) OX=10090 GN=Ero1a PE=1 SV=2	0	70.617	34	14	28	12	464	54.1	6.54	75.24	14	cell organization and biogenesis;protein metabolism;other metabolic processes;stress response;transport;developmental processes;signal transduction;other biological processes	other membranes;ER/Golgi;other cell component	other molecular function	Pf04137	50527	ENSMUSG00000021831	Ero1a	mmu:50527; Q8R180; Q9CV47; Q9QY03	Insulin processing; Detoxification of Reactive Oxygen Species		2	2	1389.3	1428.5	1329.5	1856.4	1811.2	1824	1377.7	1409.5	1441.1	High	High	High	High	High	High	High	High	High	-0.02	0.973272	0.37	0.000546238	1
FALSE	High	Master Protein	Q9QYJ0	DnaJ homolog subfamily A member 2 OS=Mus musculus (Mouse) OX=10090 GN=Dnaja2 PE=1 SV=1	0	70.616	50	17	38	17	412	45.7	6.48	96.99	17	stress response;other biological processes	other membranes;cytosol;nucleus	enzyme regulator activity;other molecular function	Pf00226, Pf00684, Pf01556	56445	ENSMUSG00000031701	Dnaja2	mmu:56445; Q9QYJ0	HSP90 chaperone cycle for steroid hormone receptors (SHR)		1	0	1723	1750.3	1812.4	1691.5	1808.3	1720.9	1805.3	1769.1	1812.7	High	High	High	High	High	High	High	High	High	-0.04	0.935327	-0.07	0.936742	1
FALSE	High	Master Protein	O08808	Protein diaphanous homolog 1 OS=Mus musculus (Mouse) OX=10090 GN=Diaph1 PE=1 SV=1	0	70.576	18	20	23	20	1255	139.3	5.57	60.23	20	cell organization and biogenesis;developmental processes;other biological processes	plasma membrane;other membranes;cytoskeleton;nucleus;other cell component	cytoskeletal activity;other molecular function	Pf02181, Pf06345, Pf06346, Pf06367, Pf06371	13367	ENSMUSG00000024456	Diaph1	mmu:13367; O08808	Neutrophil degranulation; RHO GTPases Activate Formins; ERBB2 Regulates Cell Motility	G13 Signaling Pathway; Regulation of Actin Cytoskeleton; Focal Adhesion	6	0	502.2	485	490.2	462.9	441.7	514.8	469.6	467.2	535.7	High	High	High	High	High	High	High	High	High	0.06	0.94801	-0.02	0.987083	1
FALSE	High	Master Protein	P62983	Ubiquitin-40S ribosomal protein S27a OS=Mus musculus (Mouse) OX=10090 GN=Rps27a PE=1 SV=2	0	70.575	71	13	79	5	156	17.9	9.64	215.49	13	protein metabolism;other metabolic processes	cytosol;translational apparatus;nucleus;other cell component	other molecular function	Pf00240, Pf01599	78294	ENSMUSG00000020460	Rps27a	mmu:78294; P02248; P02249; P02250; P49664; P62983; P62991; Q29120; Q62317; Q64223; Q8VCH1; Q91887; Q91888; Q9CXY4; Q9CZM0; Q9D1R5; Q9D2W3; Q9D8D9; Q9ET23; Q9ET24; Q9Z0H9	FCERI mediated NF-kB activation; EGFR downregulation; Negative regulation of MAPK pathway; E3 ubiquitin ligases ubiquitinate target proteins; Antigen processing: Ubiquitination & Proteasome degradation; Ub-specific processing proteases; Downstream TCR signaling; Regulation of signaling by CBL; Neddylation; Asymmetric localization of PCP proteins; Degradation of AXIN; Hedgehog 'on' state; Regulation of RUNX3 expression and activity; Autodegradation of Cdh1 by Cdh1:APC/C; APC/C:Cdc20 mediated degradation of Securin; APC/C:Cdh1 mediated degradation of Cdc20 and other APC/C:Cdh1 targeted proteins in late mitosis/early G1; Cdc20:Phospho-APC/C mediated degradation of Cyclin A; Separation of Sister Chromatids; CDK-mediated phosphorylation and removal of Cdc6; The role of GTSE1 in G2/M progression after G2 checkpoint; MAPK6/MAPK4 signaling; UCH proteinases; Regulation of PTEN stability and activity; ABC-family proteins mediated transport; Regulation of RAS by GAPs; FBXL7 down-regulates AURKA during mitotic entry and in early mitosis; Activation of NF-kappaB in B cells; Oxygen-dependent proline hydroxylation of Hypoxia-inducible Factor Alpha; SCF(Skp2)-mediated degradation of p27/p21; Degradation of beta-catenin by the destruction complex; Autodegradation of the E3 ubiquitin ligase COP1; AUF1 (hnRNP D0) binds and destabilizes mRNA; Degradation of DVL; Hedgehog ligand biogenesis; Dectin-1 mediated noncanonical NF-kB signaling; Degradation of GLI1 by the proteasome; GLI3 is processed to GLI3R by the proteasome; NIK-->noncanonical NF-kB signaling; CDT1 association with the CDC6:ORC:origin complex; Orc1 removal from chromatin; G2/M Checkpoints; Ubiquitin Mediated Degradation of Phosphorylated Cdc25A; Ubiquitin-dependent degradation of Cyclin D; RUNX1 regulates transcription of genes involved in differentiation of HSCs; Regulation of RUNX2 expression and activity; Peroxisomal protein import; Formation of Incision Complex in GG-NER; Endosomal Sorting Complex Required For Transport (ESCRT); Ovarian tumor domain proteases; Recognition of DNA damage by PCNA-containing replication complex; DNA Damage Recognition in GG-NER; Dual Incision in GG-NER; Formation of TC-NER Pre-Incision Complex; Dual incision in TC-NER; Gap-filling DNA repair synthesis and ligation in TC-NER; Regulation of TP53 Activity through Methylation; Downregulation of TGF-beta receptor signaling; Downregulation of SMAD2/3:SMAD4 transcriptional activity; APC/C:Cdc20 mediated degradation of Cyclin B; APC-Cdc20 mediated degradation of Nek2A; Senescence-Associated Secretory Phenotype (SASP); Fanconi Anemia Pathway; Stimuli-sensing channels; Regulation of PLK1 Activity at G2/M Transition; Regulation of TP53 Activity through Phosphorylation; Aggrephagy; Cargo recognition for clathrin-mediated endocytosis; PINK1-PRKN Mediated Mitophagy; Regulation of TNFR1 signaling; TNFR1-induced NFkappaB signaling pathway; Metalloprotease DUBs; Iron uptake and transport; Recruitment and ATM-mediated phosphorylation of repair and signaling proteins at DNA double strand breaks; NOD1/2 Signaling Pathway; TAK1 activates NFkB by phosphorylation and activation of IKKs complex; activated TAK1 mediates p38 MAPK activation; JNK (c-Jun kinases) phosphorylation and activation mediated by activated human TAK1; IRAK1 recruits IKK complex; IKK complex recruitment mediated by RIP1; IRAK1 recruits IKK complex upon TLR7/8 or 9 stimulation; Translesion Synthesis by POLH; Regulation of PTEN localization; Spry regulation of FGF signaling; Regulation of necroptotic cell death; Pexophagy; Negative regulation of FLT3; HDR through Homologous Recombination (HRR); Deactivation of the beta-catenin transactivating complex; Oxidative Stress Induced Senescence; SMAD2/SMAD3:SMAD4 heterotrimer regulates transcription; Cyclin D associated events in G1; NOTCH3 Activation and Transmission of Signal to the Nucleus; Regulation of TP53 Degradation; Oncogene Induced Senescence; Termination of translesion DNA synthesis; Gap-filling DNA repair synthesis and ligation in GG-NER; RAS processing; p75NTR recruits signalling complexes; NF-kB is activated and signals survival; MAP3K8 (TPL2)-dependent MAPK1/3 activation; Regulation of FZD by ubiquitination; TGF-beta receptor signaling in EMT (epithelial to mesenchymal transition); Negative regulation of MET activity; Regulation of expression of SLITs and ROBOs; NRIF signals cell death from the nucleus; Downregulation of ERBB4 signaling; Translesion synthesis by REV1; Downregulation of ERBB2:ERBB3 signaling; Activated NOTCH1 Transmits Signal to the Nucleus; Regulation of innate immune responses to cytosolic DNA; N-glycan trimming in the ER and Calnexin/Calreticulin cycle; Translesion synthesis by POLK; Translesion synthesis by POLI; Josephin domain DUBs; PTK6 Regulates RTKs and Their Effectors AKT1 and DOK1; Synthesis of active ubiquitin: roles of E1 and E2 enzymes; ER Quality Control Compartment (ERQC); Negative regulators of DDX58/IFIH1 signaling; Activation of IRF3/IRF7 mediated by TBK1/IKK epsilon; IRAK2 mediated activation of TAK1 complex; TRAF6-mediated induction of TAK1 complex within TLR4 complex; Alpha-protein kinase 1 signaling pathway; IRAK2 mediated activation of TAK1 complex upon TLR7/8 or 9 stimulation; L13a-mediated translational silencing of Ceruloplasmin expression; SRP-dependent cotranslational protein targeting to membrane; Major pathway of rRNA processing in the nucleolus and cytosol; Formation of a pool of free 40S subunits; GTP hydrolysis and joining of the 60S ribosomal subunit; Nonsense Mediated Decay (NMD) independent of the Exon Junction Complex (EJC); Nonsense Mediated Decay (NMD) enhanced by the Exon Junction Complex (EJC); Translation initiation complex formation; Formation of the ternary complex, and subsequently, the 43S complex; Ribosomal scanning and start codon recognition	Cytoplasmic Ribosomal Proteins	145	7	2960.9	2978.6	3050.4	2870.2	2938.3	2918.6	3085.4	3200.4	2945.8	High	High	High	High	High	High	High	High	High	-0.05	0.919502	-0.08	0.91437	1
FALSE	High	Master Protein	P52293	Importin subunit alpha-1 OS=Mus musculus (Mouse) OX=10090 GN=Kpna2 PE=1 SV=2	0	70.545	38	14	19	14	529	57.9	5.68	54.06	14	cell-cell signaling;transport;signal transduction;other biological processes	plasma membrane;other membranes;cytosol;nucleus;other cell component	other molecular function	Pf00514, Pf01749, Pf16186	16647	ENSMUSG00000018362; ENSMUSG00000066878	Kpna2	mmu:16647; P52293; Q64292	Sensing of DNA Double Strand Breaks	PluriNetWork: mechanisms associated with pluripotency; TNF-alpha NF-kB Signaling Pathway	3	0	415.8	378.6	382.7	361.7	342.1	383.3	384.7	393.4	398.1	High	High	High	High	High	High	High	High	High	-0.04	0.968215	-0.12	0.804226	1
FALSE	High	Master Protein	Q6NVE8	WD repeat-containing protein 44 OS=Mus musculus (Mouse) OX=10090 GN=Wdr44 PE=1 SV=1	0	70.532	26	18	21	18	915	101.5	5.24	64.15	18	other biological processes	other membranes;cytosol;cytoskeleton;ER/Golgi;other cytoplasmic organelle;other cell component	other molecular function	Pf00400	72404	ENSMUSG00000036769	Wdr44	mmu:72404; Q3UT13; Q6NVE8; Q8BTS1			0	0	366.9	356.1	373.3	399.2	367.6	363.5	377.8	402	398.5	High	High	High	High	High	High	High	High	High	-0.12	0.813299	-0.12	0.817002	1
FALSE	High	Master Protein	Q9CT10	Ran-binding protein 3 OS=Mus musculus (Mouse) OX=10090 GN=Ranbp3 PE=1 SV=2	0	70.529	39	17	19	17	491	52.5	5.12	54.22	17	transport;other biological processes	nucleus;other cell component	other molecular function	Pf00638	71810	ENSMUSG00000002372	Ranbp3	A6H6I9; mmu:71810; Q3TIS4; Q3U2G4; Q3UYG7; Q9CT10			0	0	753.4	727.2	735.4	689.9	729.6	746	798.8	762	757.6	High	High	High	High	High	High	High	High	High	-0.05	0.932603	-0.06	0.939041	1
FALSE	High	Master Protein	Q9CQM9	Glutaredoxin-3 OS=Mus musculus (Mouse) OX=10090 GN=Glrx3 PE=1 SV=1	0	70.508	41	13	25	13	337	37.8	5.59	76.62	13	cell organization and biogenesis;protein metabolism;other metabolic processes;other biological processes	cytosol;cytoskeleton;nucleus;other cell component	other molecular function	Pf00085, Pf00462	30926	ENSMUSG00000031068	Glrx3	mmu:30926; Q5I0V8; Q9CQM9; Q9JLZ2			0	0	964.2	1027.1	1016.9	898.7	920.3	945.5	986.8	985.1	1003.9	High	High	High	High	High	High	High	High	High	0.04	0.973075	-0.1	0.848985	1
FALSE	High	Master Protein	P35700	Peroxiredoxin-1 OS=Mus musculus (Mouse) OX=10090 GN=Prdx1 PE=1 SV=1	0	70.466	72	12	53	10	199	22.2	8.12	131.02	12	cell cycle OR cell proliferation;other metabolic processes;stress response;other biological processes	cytosol;mitochondrion;nucleus;other cytoplasmic organelle;other cell component	other molecular function	Pf00578, Pf10417	18477	ENSMUSG00000028691	Prdx1	mmu:18477; P35700; Q3UBV4; Q9CWI2	TP53 Regulates Metabolic Genes; Detoxification of Reactive Oxygen Species	Oxidative Stress and Redox Pathway	3	2	2869.4	2878.8	2883.2	2661.3	2626.3	2657	2648.9	2811.6	2833.2	High	High	High	High	High	High	High	High	High	0.03	0.994927	-0.08	0.913496	1
FALSE	High	Master Protein	Q61749	Translation initiation factor eIF-2B subunit delta OS=Mus musculus (Mouse) OX=10090 GN=Eif2b4 PE=1 SV=2	0	70.435	28	11	18	11	524	57.6	9.25	61.76	11	protein metabolism;other metabolic processes;stress response;developmental processes;signal transduction;other biological processes	translational apparatus;other cell component	enzyme regulator activity;nucleic acid binding activity;other molecular function	Pf01008	13667	ENSMUSG00000029145	Eif2b4	mmu:13667; Q3TYW7; Q61748; Q61749; Q8VC35	Recycling of eIF2:GDP	Translation Factors	2	0	429.7	407.7	397.7	434.2	414.4	423.5	393.3	372	420.7	High	High	High	High	High	High	High	High	High	0.05	0.96361	0.11	0.808918	1
FALSE	High	Master Protein	G5E8V9	ADP-ribosylation factor-interacting protein 1 OS=Mus musculus (Mouse) OX=10090 GN=Arfip1 PE=1 SV=1	0	70.189	50	16	22	15	373	41.5	6.76	65.72	16	cell organization and biogenesis;transport;other biological processes	other membranes;cytosol;ER/Golgi;other cell component	other molecular function	Pf06456	99889	ENSMUSG00000074513	Arfip1	G5E8V9; mmu:99889			0	1	1445.7	1543	1532.7	1577.2	1491.9	1469	1468.1	1460.9	1402.2	High	High	High	High	High	High	High	High	High	0.07	0.935327	0.03	0.952661	1
FALSE	High	Master Protein	Q8K1X1	WD repeat-containing protein 11 OS=Mus musculus (Mouse) OX=10090 GN=Wdr11 PE=1 SV=1	0	70.187	16	16	20	16	1223	135.9	7.11	49.61	16	cell organization and biogenesis;transport;developmental processes;other biological processes	cytosol;cytoskeleton;ER/Golgi;nucleus;other cell component			207425		Wdr11	mmu:207425; Q69ZL3; Q8C937; Q8K1X1			0	0	416.5	405.8	368.2	353	392.7	403.5	432.5	415	399.9	High	High	High	High	High	High	High	High	High	-0.03	0.978818	-0.08	0.919647	1
FALSE	High	Master Protein	Q9JIY5	Serine protease HTRA2, mitochondrial OS=Mus musculus (Mouse) OX=10090 GN=Htra2 PE=1 SV=2	0	70.118	31	11	18	11	458	49.3	9.6	59.45	11	cell organization and biogenesis;protein metabolism;other metabolic processes;stress response;developmental processes;signal transduction;other biological processes	plasma membrane;other membranes;cytosol;cytoskeleton;mitochondrion;nucleus;other cell component	other molecular function	Pf13365, Pf17820	64704	ENSMUSG00000068329	Htra2	mmu:64704; Q9JIY5; Q9R108		Parkinsons Disease Pathway	1	0	823.1	767.6	864	869	879.1	760.9	718.1	746.9	798.1	High	High	High	High	High	High	High	High	High	0.14	0.698779	0.22	0.218167	1
FALSE	High	Master Protein	Q7TNL5	Serine/threonine-protein phosphatase 2A 56 kDa regulatory subunit OS=Mus musculus (Mouse) OX=10090 GN=Ppp2r5d PE=1 SV=1	0	70.075	38	22	31	16	595	69.1	7.96	70.28	22	protein metabolism;other metabolic processes;signal transduction;other biological processes	cytosol;nucleus;other cell component	enzyme regulator activity;other molecular function	Pf01603		ENSMUSG00000059409	Ppp2r5d	Q7TNL5	RHO GTPases Activate Formins; PI5P, PP2A and IER3 Regulate PI3K/AKT Signaling; Separation of Sister Chromatids; Amplification of signal from unattached kinetochores via a MAD2 inhibitory signal; Resolution of Sister Chromatid Cohesion; EML4 and NUDC in mitotic spindle formation; CTLA4 inhibitory signaling; DARPP-32 events; Negative regulation of MAPK pathway; Platelet sensitization by LDL; RAF activation; Beta-catenin phosphorylation cascade; Disassembly of the destruction complex and recruitment of AXIN to the membrane; ERKs are inactivated		17	6	728.2	698.5	717.2	726.1	691.7	741.6	728.6	730.7	751.8	High	High	High	High	High	High	High	High	High	-0.03	0.969751	-0.01	0.997233	1
FALSE	High	Master Protein	Q9WTK5	Nuclear factor NF-kappa-B p100 subunit OS=Mus musculus (Mouse) OX=10090 GN=Nfkb2 PE=1 SV=1	0	70.052	23	18	21	17	899	96.8	6.37	60.17	18	cell organization and biogenesis;developmental processes;signal transduction;other biological processes	cytosol;nucleus;other cell component	nucleic acid binding activity;other molecular function	Pf00531, Pf00554, Pf12796, Pf16179	18034	ENSMUSG00000025225	Nfkb2	mmu:18034; Q9WTK5	PKMTs methylate histone lysines; TAK1 activates NFkB by phosphorylation and activation of IKKs complex; RIP-mediated NFkB activation via ZBP1; TRAF6 mediated NF-kB activation; Dectin-1 mediated noncanonical NF-kB signaling; NIK-->noncanonical NF-kB signaling; SUMOylation of immune response proteins; DEx/H-box helicases activate type I IFN and inflammatory cytokines production ; Interleukin-1 processing	EBV LMP1 signaling; Neural Crest Differentiation; TNF-alpha NF-kB Signaling Pathway; ApoE and miR-146 in inflammation and atherosclerosis; EDA Signalling in Hair Follicle Development; Toll Like Receptor signaling	15	1	498.2	476.2	462.8	469.2	464.8	556.6	486.3	454.6	524.1	High	High	High	High	High	High	High	High	High	-0.03	0.97373	-0.05	0.952731	1
FALSE	High	Master Protein	Q9R0N0	Galactokinase OS=Mus musculus (Mouse) OX=10090 GN=Galk1 PE=1 SV=2	0	70.012	28	11	22	11	392	42.3	5.26	70.82	11	other metabolic processes	cytosol;other cell component	kinase activity;other molecular function	Pf00288, Pf08544, Pf10509	14635	ENSMUSG00000020766	Galk1	mmu:14635; Q9JIA6; Q9R0N0	Galactose catabolism		1	0	1087.8	988.1	1038	1102.5	1045.9	1227.1	1068.9	1035.1	1318.9	High	High	High	High	High	High	High	High	High	-0.04	0.943236	0.04	0.932838	1
FALSE	High	Master Protein	Q8C3F7	Kelch-like protein 30 OS=Mus musculus (Mouse) OX=10090 GN=Klhl30 PE=2 SV=1	0	70.001	32	13	22	12	581	64.6	5.4	81.61	13				Pf00651, Pf01344, Pf07707	70788	ENSMUSG00000026308	Klhl30	mmu:70788; Q8C3F7; Q9D692			0	0	246.9	226.7	206.6	242.6	251.5	277.9	243.6	243.5	269.7	High	High	High	High	High	High	High	High	High	-0.1	0.908706	0.05	0.961687	1
FALSE	High	Master Protein	Q91XD7	Protein disulfide isomerase Creld1 OS=Mus musculus (Mouse) OX=10090 GN=Creld1 PE=1 SV=1	0	69.994	40	14	20	14	420	45.7	5.02	62.97	14	protein metabolism;other metabolic processes	other membranes	other molecular function	Pf07645, Pf11938	171508	ENSMUSG00000030284	Creld1	mmu:171508; Q8BGJ8; Q91XD7			0	0	623.1	644.9	602.3	654.7	631.1	659.4	649.9	638.8	639.6	High	High	High	High	High	High	High	High	High	-0.04	0.958782	0.03	0.977585	1
FALSE	High	Master Protein	Q62419	Endophilin-A2 OS=Mus musculus (Mouse) OX=10090 GN=Sh3gl1 PE=1 SV=1	0	69.911	49	18	32	18	368	41.5	5.72	65.59	18	cell organization and biogenesis;transport;other biological processes	other membranes;cytosol;cytoskeleton;other cytoplasmic organelle;other cell component	signal transduction activity or receptor binding;other molecular function	Pf00018, Pf03114	20405	ENSMUSG00000003200	Sh3gl1	mmu:20405; Q62419	Cargo recognition for clathrin-mediated endocytosis; EGFR downregulation; Negative regulation of MET activity		4	0	1252.1	1286.7	1275.3	1286.7	1224.5	1243.3	1248.1	1221.1	1255	High	High	High	High	High	High	High	High	High	0.03	0.985652	-0.01	0.993669	1
FALSE	High	Master Protein	Q6PAR5	GTPase-activating protein and VPS9 domain-containing protein 1 OS=Mus musculus (Mouse) OX=10090 GN=Gapvd1 PE=1 SV=2	0	69.903	15	19	23	19	1458	162.3	5.19	63.89	19	transport;signal transduction;other biological processes	plasma membrane;other membranes;cytosol;other cytoplasmic organelle	enzyme regulator activity;other molecular function	Pf00616, Pf02204, Pf18151	66691	ENSMUSG00000026867	Gapvd1	A0PJI8; A2AR09; A2AR10; A2AR17; A2AR18; mmu:66691; Q3TNS1; Q3UDL0; Q3UYD5; Q6PAR5; Q6ZPP0; Q80V37; Q80ZK4; Q8BTS5; Q9CRS2; Q9CTI1	Clathrin-mediated endocytosis; RAB GEFs exchange GTP for GDP on RABs		2	0	630	614.3	577.8	564	544.6	613.7	587.4	568.5	632.6	High	High	High	High	High	High	High	High	High	0.06	0.953384	-0.06	0.944585	1
FALSE	High	Master Protein	Q9DC69	NADH dehydrogenase [ubiquinone] 1 alpha subcomplex subunit 9, mitochondrial OS=Mus musculus (Mouse) OX=10090 GN=Ndufa9 PE=1 SV=2	0	69.865	48	17	31	17	377	42.5	9.74	77.35	17	cell organization and biogenesis;other metabolic processes;other biological processes	other membranes;mitochondrion;nucleus	other molecular function	Pf05368	66108	ENSMUSG00000000399	Ndufa9	mmu:66108; Q6GTD3; Q99JP9; Q9DC69	Complex I biogenesis	Oxidative phosphorylation; Electron Transport Chain	4	0	2208.9	2298.7	2251.6	2131.2	2181.8	2099.8	2084.8	2103.3	1940	High	High	High	High	High	High	High	High	High	0.11	0.869118	0.03	0.956681	1
FALSE	High	Master Protein	Q9CPN8	Insulin-like growth factor 2 mRNA-binding protein 3 OS=Mus musculus (Mouse) OX=10090 GN=Igf2bp3 PE=1 SV=1	0	69.79	39	21	27	19	579	63.5	8.87	66.64	21	transport;developmental processes;other biological processes	cytosol;nucleus;other cell component	nucleic acid binding activity	Pf00013, Pf00076	140488	ENSMUSG00000029814	Igf2bp3	mmu:140488; Q3UHZ6; Q8C2J9; Q9CPN8		mRNA processing	1	2	1010.2	1009.7	980.2	921	877.9	873.9	885.5	889.2	897	High	High	High	High	High	High	High	High	High	0.18	0.372458	-0.02	0.995193	1
FALSE	High	Master Protein	Q64133	Amine oxidase [flavin-containing] A OS=Mus musculus (Mouse) OX=10090 GN=Maoa PE=1 SV=3	0	69.765	34	17	31	14	526	59.6	7.81	90.76	17	other metabolic processes;other biological processes	other membranes;cytosol;mitochondrion	other molecular function	Pf01593	17161	ENSMUSG00000025037	Maoa	B1AX52; mmu:17161; Q64133; Q8K0Z8	Enzymatic degradation of dopamine by COMT; Norepinephrine Neurotransmitter Release Cycle; Enzymatic degradation of Dopamine by monoamine oxidase; Metabolism of serotonin; Biogenic amines are oxidatively deaminated to aldehydes by MAOA and MAOB	SIDS Susceptibility Pathways; Oxidative Stress; Biogenic Amine Synthesis	8	3	1327	1357.4	1323.6	1419.5	1365.4	1334.1	1271.6	1280.9	1299.3	High	High	High	High	High	High	High	High	High	0.05	0.966333	0.09	0.779343	1
FALSE	High	Master Protein	Q8BWA5	Kelch-like protein 31 OS=Mus musculus (Mouse) OX=10090 GN=Klhl31 PE=1 SV=1	0	69.762	37	18	24	18	634	70.1	6.9	67.15	18	other biological processes	nucleus;other cell component		Pf00651, Pf01344, Pf07707, Pf13964	244923		Klhl31	mmu:244923; Q148Q5; Q8BWA5			0	0	595.4	610.7	544	678.8	604.2	631.7	673.4	688.9	671.9	High	High	High	High	High	High	High	High	High	-0.18	0.367242	-0.09	0.886375	1
FALSE	High	Master Protein	Q69ZS7	HBS1-like protein OS=Mus musculus (Mouse) OX=10090 GN=Hbs1l PE=1 SV=2	0	69.748	27	15	20	15	682	75.1	6.46	58.41	15	protein metabolism;other metabolic processes		nucleic acid binding activity;other molecular function	Pf00009, Pf03143, Pf08938	56422	ENSMUSG00000019977	Hbs1l	mmu:56422; Q69ZS7; Q91Z32; Q9CVT2; Q9CZ95; Q9WTY5	mRNA decay by 3' to 5' exoribonuclease		1	0	613.5	614.9	610.9	603.3	561.4	633.6	591.6	580	622.6	High	High	High	High	High	High	High	High	High	0.05	0.968215	0.03	0.982598	1
FALSE	High	Master Protein	Q3UPH1	Protein PRRC1 OS=Mus musculus (Mouse) OX=10090 GN=Prrc1 PE=1 SV=1	0	69.741	39	13	24	13	443	46.3	5.95	83.13	13	other biological processes	ER/Golgi;other cell component	other molecular function	Pf01931	73137	ENSMUSG00000024594	Prrc1	mmu:73137; Q3UPH1; Q91YT1			0	0	985.2	961.7	990.2	967.9	943.2	974.2	962.7	924.6	931.1	High	High	High	High	High	High	High	High	High	0.08	0.908706	0.06	0.922571	1
FALSE	High	Master Protein	Q8C2Q3	RNA-binding protein 14 OS=Mus musculus (Mouse) OX=10090 GN=Rbm14 PE=1 SV=1	0	69.682	27	18	26	18	669	69.4	9.67	58.14	18	cell organization and biogenesis;protein metabolism;other metabolic processes;stress response;signal transduction;other biological processes	nucleus;other cell component	nucleic acid binding activity;other molecular function	Pf00076	56275	ENSMUSG00000006456	Rbm14	mmu:56275; Q3TJB6; Q8C2Q3; Q91Z21; Q9DBI6	RUNX2 regulates bone development	mRNA processing	2	0	648.5	700.2	720.7	744.4	676.7	727.5	705.2	681.6	720	High	High	High	High	High	High	High	High	High	-0.01	0.983849	0.04	0.955876	1
FALSE	High	Master Protein	P42669	Transcriptional activator protein Pur-alpha OS=Mus musculus (Mouse) OX=10090 GN=Pura PE=1 SV=1	0	69.672	60	17	30	14	321	34.9	6.44	85.5	17	cell cycle OR cell proliferation;cell organization and biogenesis;other metabolic processes;transport;developmental processes;other biological processes	nucleus;other cell component	nucleic acid binding activity;other molecular function	Pf04845	19290	ENSMUSG00000043991	Pura	mmu:19290; P42669		Exercise-induced Circadian Regulation	1	3	1366.8	1448.3	1496.1	1556.4	1486.1	1417.7	1356.5	1352.2	1311.7	High	High	High	High	High	High	High	High	High	0.1	0.875387	0.14	0.525315	1
FALSE	High	Master Protein	Q9ERI6	Retinol dehydrogenase 14 OS=Mus musculus (Mouse) OX=10090 GN=Rdh14 PE=1 SV=1	0	69.637	55	15	17	15	334	36.3	8.18	49.64	15	other metabolic processes	ER/Golgi	other molecular function	Pf00106	105014	ENSMUSG00000020621	Rdh14	mmu:105014; Q9ERI6	RA biosynthesis pathway		1	0	904.9	928.5	912.7	1032.3	1000.1	931.5	884.6	924.2	904.6	High	High	High	High	High	High	High	High	High	0.01	0.999917	0.14	0.573878	1
FALSE	High	Master Protein	Q3UTJ2	Sorbin and SH3 domain-containing protein 2 OS=Mus musculus (Mouse) OX=10090 GN=Sorbs2 PE=1 SV=2	0	69.532	15	17	23	16	1180	132.3	8.53	59.29	17	cell-cell signaling;cell organization and biogenesis;developmental processes;signal transduction;other biological processes	plasma membrane;other membranes;cytoskeleton;other cell component	other molecular function	Pf00018, Pf02208, Pf14604	234214	ENSMUSG00000031626	Sorbs2	mmu:234214; Q3USC6; Q3UTJ2; Q80TS1; Q8BJL6; Q8BJU3; Q8BLW9; Q8BX47; Q8CHU0			0	0	757	763.4	689	939.1	875.8	892.5	736.3	712.4	720.3	High	High	High	High	High	High	High	High	High	0.07	0.944951	0.31	0.0172887	1
FALSE	High	Master Protein	O88487	Cytoplasmic dynein 1 intermediate chain 2 OS=Mus musculus (Mouse) OX=10090 GN=Dync1i2 PE=1 SV=1	0	69.522	31	14	25	14	612	68.4	5.29	69.94	14	transport;other biological processes	cytoskeleton;other cell component	cytoskeletal activity;other molecular function	Pf00400, Pf11540	13427	ENSMUSG00000027012	Dync1i2	mmu:13427; O88487; Q3TGH7	RHO GTPases Activate Formins; MHC class II antigen presentation; COPI-mediated anterograde transport; Separation of Sister Chromatids; Anchoring of the basal body to the plasma membrane; Amplification of signal from unattached kinetochores via a MAD2 inhibitory signal; Resolution of Sister Chromatid Cohesion; Regulation of PLK1 Activity at G2/M Transition; Loss of Nlp from mitotic centrosomes; Recruitment of mitotic centrosome proteins and complexes; Recruitment of NuMA to mitotic centrosomes; AURKA Activation by TPX2; EML4 and NUDC in mitotic spindle formation; HSP90 chaperone cycle for steroid hormone receptors (SHR); COPI-independent Golgi-to-ER retrograde traffic; Aggrephagy		18	0	964.4	903.4	953.8	956.2	868	947.3	873	912.7	928	High	High	High	High	High	High	High	High	High	0.06	0.944951	0.05	0.928968	1
FALSE	High	Master Protein	Q02789	Voltage-dependent L-type calcium channel subunit alpha-1S OS=Mus musculus (Mouse) OX=10090 GN=Cacna1s PE=1 SV=2	0	69.507	11	19	25	19	1880	213.1	6.23	73.5	19	cell organization and biogenesis;transport;developmental processes;other biological processes	plasma membrane;other membranes;cytosol;cytoskeleton;ER/Golgi;other cell component	transporter activity;other molecular function	Pf00520, Pf08763, Pf16885, Pf16905			Cacna1s	Q02789; Q99240			0	0	726.4	742.4	670.4	777.4	814.1	800.3	799.1	814.4	838.2	High	High	High	High	High	High	High	High	High	-0.16	0.415175	-0.03	0.98815	1
FALSE	High	Master Protein	Q9CWK8	Sorting nexin-2 OS=Mus musculus (Mouse) OX=10090 GN=Snx2 PE=1 SV=2	0	69.396	38	18	28	16	519	58.4	5.12	64.87	18	cell organization and biogenesis;transport	other membranes;cytosol;other cytoplasmic organelle;other cell component	signal transduction activity or receptor binding;other molecular function	Pf00787, Pf03700, Pf09325	67804	ENSMUSG00000034484	Snx2	mmu:67804; Q3UKW3; Q9CQV0; Q9CWK8	Golgi Associated Vesicle Biogenesis		1	0	740.2	737	761.3	669.8	677.7	699.7	718	714.8	741.7	High	High	High	High	High	High	High	High	High	0.04	0.982076	-0.08	0.908933	1
FALSE	High	Master Protein	Q99MR9	Protein phosphatase 1 regulatory subunit 3A OS=Mus musculus (Mouse) OX=10090 GN=Ppp1r3a PE=1 SV=2	0	69.364	19	15	16	15	1089	121.4	5.1	53.14	15	protein metabolism;other metabolic processes;other biological processes	other membranes;other cell component	other molecular function	Pf03370	140491	ENSMUSG00000042717	Ppp1r3a	mmu:140491; Q32MS0; Q8BUJ4; Q8BUL0; Q99MR9			0	0	374.3	355.7	365.1	381	372.8	378.4	373.8	393.3	495	High	High	High	High	High	High	High	High	High	-0.11	0.849105	-0.06	0.956988	1
FALSE	High	Master Protein	Q9CX34	Protein SGT1 homolog OS=Mus musculus (Mouse) OX=10090 GN=Sugt1 PE=1 SV=3	0	69.331	54	17	24	17	336	38.1	5.45	78.25	17	other biological processes	nucleus;other cell component		Pf04969, Pf05002, Pf13432	67955	ENSMUSG00000022024	Sugt1	mmu:67955; Q3UF88; Q9CRE7; Q9CX34; Q9D8M6	The NLRP3 inflammasome		1	0	839.3	834.9	868.4	802.6	783.3	796.5	800.1	796.1	793.8	High	High	High	High	High	High	High	High	High	0.08	0.91382	0	0.993669	1
FALSE	High	Master Protein	Q62376	U1 small nuclear ribonucleoprotein 70 kDa OS=Mus musculus (Mouse) OX=10090 GN=Snrnp70 PE=1 SV=2	0	69.3	44	18	26	18	448	52	9.94	64.51	18	RNA metabolism OR transcription;other metabolic processes;other biological processes	nucleus;other cell component	nucleic acid binding activity;other molecular function	Pf00076, Pf12220	20637	ENSMUSG00000063511	Snrnp70	mmu:20637; Q3UIW4; Q62376	mRNA Splicing - Major Pathway	mRNA processing	2	0	1364.6	1439.1	1399	1320.9	1367.3	1315.7	1359.9	1350.2	1371.6	High	High	High	High	High	High	High	High	High	0.04	0.978818	-0.04	0.980483	1
FALSE	High	Master Protein	Q9WTP7	GTP:AMP phosphotransferase AK3, mitochondrial OS=Mus musculus (Mouse) OX=10090 GN=Ak3 PE=1 SV=3	0	69.246	67	14	22	14	227	25.4	8.84	64.06	14	other metabolic processes	mitochondrion;other cell component	kinase activity;other molecular function	Pf00406, Pf05191	56248	ENSMUSG00000024782	Ak3	mmu:56248; Q3UDN7; Q8BGX5; Q9D7Z1; Q9DB57; Q9DBM5; Q9WTP7	Factors involved in megakaryocyte development and platelet production		1	0	1120.8	1134.5	1115.9	1158.3	1171.7	1104.9	1095.8	1059.4	1060.4	High	High	High	High	High	High	High	High	High	0.08	0.906171	0.13	0.637667	1
FALSE	High	Master Protein	Q3UMR5	Calcium uniporter protein, mitochondrial OS=Mus musculus (Mouse) OX=10090 GN=Mcu PE=1 SV=2	0	69.23	39	13	32	13	350	39.7	8.56	109.41	13	cell organization and biogenesis;transport;signal transduction;other biological processes	other membranes;mitochondrion	transporter activity;other molecular function	Pf04678	215999	ENSMUSG00000009647	Mcu	B2RTD1; mmu:215999; Q3TTK3; Q3UMR5	Processing of SMDT1		2	0	1061.6	1091.6	988.4	1111.9	1080.3	1112.1	1083.3	1145.2	1150.1	High	High	High	High	High	High	High	High	High	-0.11	0.698094	-0.04	0.980483	1
FALSE	High	Master Protein	Q60716	Prolyl 4-hydroxylase subunit alpha-2 OS=Mus musculus (Mouse) OX=10090 GN=P4ha2 PE=1 SV=1	0	69.228	36	17	23	17	537	61	5.8	69.02	17	protein metabolism;other metabolic processes	cytosol;ER/Golgi;nucleus;other cell component	other molecular function	Pf08336, Pf13640	18452	ENSMUSG00000018906	P4ha2	mmu:18452; Q60716; Q8VBU4	Collagen biosynthesis and modifying enzymes		1	0	1142.9	1118	1110	1351.6	1299.8	1369.1	1171.3	1160.1	1247	High	High	High	High	High	High	High	High	High	-0.07	0.883914	0.21	0.179977	1
FALSE	High	Master Protein	Q66JS6	Eukaryotic translation initiation factor 3 subunit J-B OS=Mus musculus (Mouse) OX=10090 GN=Eif3j2 PE=1 SV=1	0	69.223	55	15	27	14	263	29.5	4.81	68.98	15	cell organization and biogenesis;protein metabolism;other metabolic processes	cytosol;translational apparatus;other cell component	nucleic acid binding activity;other molecular function	Pf08597	100042807	ENSMUSG00000043424	Eif3j2	mmu:100042807; Q66JS6; Q8BUW6	L13a-mediated translational silencing of Ceruloplasmin expression; Formation of a pool of free 40S subunits; GTP hydrolysis and joining of the 60S ribosomal subunit; Translation initiation complex formation; Formation of the ternary complex, and subsequently, the 43S complex; Ribosomal scanning and start codon recognition		6	0	1336.7	1365.3	1380.7	1283.8	1300.1	1295.5	1353	1369.5	1380.6	High	High	High	High	High	High	High	High	High	0	0.994927	-0.08	0.91437	1
FALSE	High	Master Protein	A0A286YCX6	Trafficking protein particle complex 8 OS=Mus musculus (Mouse) OX=10090 GN=Trappc8 PE=1 SV=2	0	69.197	14	19	24	19	1437	160.8	7.01	62.44	19	cell organization and biogenesis;other metabolic processes;transport	ER/Golgi;other cell component		Pf12739	75964	ENSMUSG00000033382	Trappc8	A0A286YCX6	RAB GEFs exchange GTP for GDP on RABs		1	0	534	550.5	548.4	539.3	527.2	585.5	495.7	507.3	611.2	High	High	High	High	High	High	High	High	High	0.11	0.830866	0.09	0.889336	1
FALSE	High	Master Protein	P47226	Testin OS=Mus musculus (Mouse) OX=10090 GN=Tes PE=1 SV=1	0	69.167	47	17	24	14	423	48	8.31	76.22	17	other biological processes	plasma membrane;other membranes;cytosol;other cell component	other molecular function	Pf00412, Pf06297			Tes	P47226			0	3	969.4	983.1	997.1	916.3	882.9	889.7	937	906.9	911.3	High	High	High	High	High	High	High	High	High	0.11	0.830866	-0.03	0.982598	1
FALSE	High	Master Protein	Q3TIU4	2',5'-phosphodiesterase 12 OS=Mus musculus (Mouse) OX=10090 GN=Pde12 PE=1 SV=2	0	69.097	31	15	17	15	608	67.5	6.92	50.81	15	RNA metabolism OR transcription;other metabolic processes;stress response;other biological processes	mitochondrion	other molecular function	Pf03372	211948	ENSMUSG00000043702; ENSMUSG00000116251	Pde12	mmu:211948; Q3TIU4; Q3TTY4; Q6P2L5; Q8BKH8; Q8BTS8; Q8BUQ5	OAS antiviral response		1	0	362.6	343.7	324.1	312	293.3	353.9	350.1	336	358.2	High	High	High	High	High	High	High	High	High	-0.03	0.989474	-0.17	0.6994	1
FALSE	High	Master Protein	O55135	Eukaryotic translation initiation factor 6 OS=Mus musculus (Mouse) OX=10090 GN=Eif6 PE=1 SV=2	0	69.08	53	8	17	8	245	26.5	4.74	67.88	8	cell organization and biogenesis;protein metabolism;RNA metabolism OR transcription;other metabolic processes;transport;other biological processes	cytosol;cytoskeleton;nucleus;other cell component	translation activity;nucleic acid binding activity	Pf01912	16418	ENSMUSG00000027613	Eif6	mmu:16418; O55135		Translation Factors; Alpha6-Beta4 Integrin Signaling Pathway	2	0	354.6	371.5	368.9	316.6	353.5	348.5	392.8	363.4	391.7	High	High	High	High	High	High	High	High	High	-0.09	0.903869	-0.17	0.680464	1
FALSE	High	Master Protein	Q8R3N1	Nucleolar protein 14 OS=Mus musculus (Mouse) OX=10090 GN=Nop14 PE=1 SV=2	0	69.045	25	20	27	19	860	98.7	7.59	70.8	20	RNA metabolism OR transcription;other metabolic processes;other biological processes	nucleus;other cell component	nucleic acid binding activity;other molecular function	Pf04147	75416	ENSMUSG00000036693	Nop14	mmu:75416; Q5RL78; Q8R3N1	Major pathway of rRNA processing in the nucleolus and cytosol		1	1	904	909.7	905.8	871.5	856.8	880.6	903.9	876.8	936.4	High	High	High	High	High	High	High	High	High	0	0.998962	-0.05	0.966328	1
FALSE	High	Master Protein	Q8VE37	Regulator of chromosome condensation OS=Mus musculus (Mouse) OX=10090 GN=Rcc1 PE=1 SV=1	0	69.027	39	11	20	11	421	44.9	8.1	62.93	11	cell cycle OR cell proliferation;cell organization and biogenesis;signal transduction;other biological processes	other membranes;nucleus;other cell component	enzyme regulator activity;nucleic acid binding activity;other molecular function	Pf00415	100088	ENSMUSG00000028896	Rcc1	mmu:100088; Q3UDB6; Q8VE37	Postmitotic nuclear pore complex (NPC) reformation		1	0	576.3	545.2	560.7	574.6	538.8	559.4	544.8	612.2	582.5	High	High	High	High	High	High	High	High	High	-0.06	0.931219	-0.06	0.944585	1
FALSE	High	Master Protein	Q3URQ0	Testis-expressed protein 10 OS=Mus musculus (Mouse) OX=10090 GN=Tex10 PE=1 SV=1	0	69.012	19	14	18	14	928	105.1	9.16	56.69	14		nucleus;other cell component		Pf12333	269536	ENSMUSG00000028345	Tex10	mmu:269536; Q3URQ0	Major pathway of rRNA processing in the nucleolus and cytosol		1	0	517.7	458.4	466.1	467.2	469.1	512.2	486.9	507.6	495.7	High	High	High	High	High	High	High	High	High	-0.09	0.88244	-0.08	0.913496	1
FALSE	High	Master Protein	O54833	Casein kinase II subunit alpha' OS=Mus musculus (Mouse) OX=10090 GN=Csnk2a2 PE=1 SV=1	0	69.01	53	14	19	13	350	41.2	8.56	61.22	14	cell-cell signaling;cell cycle OR cell proliferation;protein metabolism;other metabolic processes;developmental processes;signal transduction;other biological processes	plasma membrane;other membranes;cytosol;nucleus;other cell component	kinase activity;other molecular function	Pf00069	13000	ENSMUSG00000046707	Csnk2a2	mmu:13000; O54833	Regulation of TP53 Activity through Phosphorylation; RUNX1 interacts with co-factors whose precise effect on RUNX1 targets is not known; Cooperation of PDCL (PhLP1) and TRiC/CCT in G-protein beta folding; Regulation of PTEN stability and activity; Signal transduction by L1; Condensation of Prometaphase Chromosomes; Synthesis of PC; WNT mediated activation of DVL; Receptor Mediated Mitophagy	TNF-alpha NF-kB Signaling Pathway; Wnt Signaling Pathway NetPath	11	1	498.9	500.1	490.9	499.3	484.5	515.6	493.8	471.2	507	High	High	High	High	High	High	High	High	High	0.01	0.998721	0.02	0.992388	1
FALSE	High	Master Protein	Q8CDG3	Deubiquitinating protein VCIP135 OS=Mus musculus (Mouse) OX=10090 GN=Vcpip1 PE=1 SV=1	0	68.93	20	21	23	21	1220	134.4	7.17	56.89	21	cell cycle OR cell proliferation;cell organization and biogenesis;protein metabolism;other metabolic processes;stress response;other biological processes	ER/Golgi;nucleus;other cell component	other molecular function	Pf02338	70675		Vcpip1	mmu:70675; Q7TMU9; Q8BP90; Q8CDG3	Ovarian tumor domain proteases		1	0	570.5	537.6	541.1	552.6	520.3	558.4	545.3	545	546.1	High	High	High	High	High	High	High	High	High	-0.01	0.994927	0.02	0.987083	1
FALSE	High	Master Protein	Q8R349	Cell division cycle protein 16 homolog OS=Mus musculus (Mouse) OX=10090 GN=Cdc16 PE=1 SV=1	0	68.914	31	19	23	19	620	71.4	5.76	59.52	19	cell cycle OR cell proliferation;protein metabolism;other metabolic processes;other biological processes	cytoskeleton;nucleus;other cell component		Pf12895, Pf13176, Pf13424	69957	ENSMUSG00000038416	Cdc16	mmu:69957; Q8R349; Q9CYX9	Antigen processing: Ubiquitination & Proteasome degradation; APC/C:Cdc20 mediated degradation of Cyclin B; Regulation of APC/C activators between G1/S and early anaphase; Phosphorylation of the APC/C; APC/C:Cdc20 mediated degradation of Securin; APC/C:Cdh1 mediated degradation of Cdc20 and other APC/C:Cdh1 targeted proteins in late mitosis/early G1; Cdc20:Phospho-APC/C mediated degradation of Cyclin A; Separation of Sister Chromatids; CDK-mediated phosphorylation and removal of Cdc6; Inactivation of APC/C via direct inhibition of the APC/C complex; Autodegradation of Cdh1 by Cdh1:APC/C; Conversion from APC/C:Cdc20 to APC/C:Cdh1 in late anaphase; APC-Cdc20 mediated degradation of Nek2A; Senescence-Associated Secretory Phenotype (SASP)		15	0	656.1	648.9	626.7	609.4	632.3	655.5	644.6	621.5	678.8	High	High	High	High	High	High	High	High	High	0.01	0.99876	-0.03	0.983651	1
FALSE	High	Master Protein	Q3UHB1	5'-nucleotidase domain-containing protein 3 OS=Mus musculus (Mouse) OX=10090 GN=Nt5dc3 PE=1 SV=1	0	68.904	36	17	28	17	546	63.1	8.56	73.51	17	other metabolic processes	cytosol;other cell component	other molecular function	Pf05761	103466	ENSMUSG00000054027	Nt5dc3	mmu:103466; Q3T9W5; Q3UHB1			0	0	731.6	756.1	723.9	835.5	781.7	827.2	842.5	825.2	823.8	High	High	High	High	High	High	High	High	High	-0.17	0.370332	0	0.992388	1
FALSE	High	Master Protein	Q9CXF4	TBC1 domain family member 15 OS=Mus musculus (Mouse) OX=10090 GN=Tbc1d15 PE=1 SV=1	0	68.904	25	15	20	15	671	76.5	5.3	60.64	15	transport;other biological processes	non-structural extracellular;other cell component	enzyme regulator activity;other molecular function	Pf00566, Pf12068	66687	ENSMUSG00000020130	Tbc1d15	mmu:66687; Q3UI41; Q9CXF4	TBC/RABGAPs		1	0	554.2	560.8	546.3	508.3	498.8	546.1	578.1	563.2	624.9	High	High	High	High	High	High	High	High	High	-0.06	0.913334	-0.19	0.494626	1
FALSE	High	Master Protein	Q91YR9	Prostaglandin reductase 1 OS=Mus musculus (Mouse) OX=10090 GN=Ptgr1 PE=1 SV=2	0	68.891	41	12	45	12	329	35.5	7.96	141.06	12	other metabolic processes;other biological processes	other cell component	other molecular function	Pf00107, Pf16884	67103	ENSMUSG00000028378	Ptgr1	mmu:67103; Q3TKT6; Q91YR9; Q9CPS1		Eicosanoid metabolism via Cyclo Oxygenases (COX); Eicosanoid metabolism via Lipo Oxygenases (LOX)	2	0	963.4	923.4	911.5	845.1	831.4	881.6	946.1	944.7	914.8	High	High	High	High	High	High	High	High	High	-0.03	0.964484	-0.16	0.617644	1
FALSE	High	Master Protein	Q9EQ20	Methylmalonate-semialdehyde dehydrogenase [acylating], mitochondrial OS=Mus musculus (Mouse) OX=10090 GN=Aldh6a1 PE=1 SV=1	0	68.884	36	18	24	18	535	57.9	8.07	63.69	18	other metabolic processes;other biological processes	nucleus	other molecular function	Pf00171	104776	ENSMUSG00000021238	Aldh6a1	mmu:104776; Q3TDA2; Q8CIB4; Q9EQ20	Branched-chain amino acid catabolism		1	0	1014.3	1091	1088.3	1157.5	1123.7	1153	1008.9	1009.7	956.5	High	High	High	High	High	High	High	High	High	0.11	0.80964	0.19	0.261159	1
FALSE	High	Master Protein	Q9CZS1	Aldehyde dehydrogenase X, mitochondrial OS=Mus musculus (Mouse) OX=10090 GN=Aldh1b1 PE=1 SV=1	0	68.87	38	18	20	16	519	57.5	7.02	48.92	18	other metabolic processes	mitochondrion;nucleus;other cell component	other molecular function	Pf00171	72535	ENSMUSG00000035561	Aldh1b1	mmu:72535; Q3UAH5; Q9CZS1	Ethanol oxidation		1	0	839.6	849.6	812.5	1122.4	1112.5	1124.2	920.4	849.6	931.9	High	High	High	High	High	High	High	High	High	-0.13	0.622276	0.29	0.0248676	1
FALSE	High	Master Protein	P42567	Epidermal growth factor receptor substrate 15 OS=Mus musculus (Mouse) OX=10090 GN=Eps15 PE=1 SV=1	0	68.843	25	17	22	17	897	98.4	4.6	57.24	17	cell organization and biogenesis;other metabolic processes;transport;other biological processes	plasma membrane;other membranes;cytosol;other cytoplasmic organelle;other cell component	other molecular function	Pf12763	13858	ENSMUSG00000028552	Eps15	mmu:13858; P42567; Q8C431	Cargo recognition for clathrin-mediated endocytosis; Negative regulation of MET activity; EGFR downregulation	EGFR1 Signaling Pathway	5	0	434.1	407.2	401.6	399.7	412.2	445.2	395.7	423	448.5	High	High	High	High	High	High	High	High	High	-0.06	0.952798	-0.04	0.980483	1
FALSE	High	Master Protein	Q4PJX1	Protein odr-4 homolog OS=Mus musculus (Mouse) OX=10090 GN=Odr4 PE=1 SV=2	0	68.791	27	10	14	10	447	50	6.14	52.56	10	other biological processes	other membranes		Pf14778	226499	ENSMUSG00000006010	Odr4	mmu:226499; Q3U8Y3; Q4PJX1; Q99J66			0	0	391.2	379.9	363.4	368.7	379.6	417.6	386.3	392.3	420.9	High	High	High	High	High	High	High	High	High	-0.05	0.965879	-0.05	0.969053	1
FALSE	High	Master Protein	Q80TP3	E3 ubiquitin-protein ligase UBR5 OS=Mus musculus (Mouse) OX=10090 GN=Ubr5 PE=1 SV=2	0	68.783	8	21	21	21	2792	308.2	5.85	48.33	21	protein metabolism;DNA metabolism;other metabolic processes;stress response;signal transduction;other biological processes	cytosol;nucleus;other cell component	nucleic acid binding activity;other molecular function	Pf00632, Pf00658, Pf11547	70790		Ubr5	mmu:70790; Q698K9; Q6PEQ8; Q6PFQ9; Q80TP3; Q80VL4; Q810V6; Q9CXE9		Tryptophan metabolism	1	0	449	418.3	421.5	439.2	422	453.4	446.5	449.2	444	High	High	High	High	High	High	High	High	High	-0.08	0.908706	-0.02	0.987083	1
FALSE	High	Master Protein	Q60634	Flotillin-2 OS=Mus musculus (Mouse) OX=10090 GN=Flot2 PE=1 SV=2	0	68.699	41	16	24	16	428	47	5.2	67.02	16	cell adhesion;cell organization and biogenesis;transport;other biological processes	plasma membrane;other membranes;cytoskeleton;other cytoplasmic organelle;other cell component	signal transduction activity or receptor binding;other molecular function	Pf01145, Pf15975	14252	ENSMUSG00000061981	Flot2	mmu:14252; Q5SS82; Q60634; Q6NS75	Regulation of necroptotic cell death; Synaptic adhesion-like molecules	Dysregulated miRNA Targeting in Insulin/PI3K-AKT Signaling; Insulin Signaling	5	0	845.5	841.9	827.1	794.7	820.9	802.7	811.2	725.6	844.5	High	High	High	High	High	High	High	High	High	0.05	0.962127	-0.02	0.996837	1
FALSE	High	Master Protein	Q9JLB0	MAGUK p55 subfamily member 6 OS=Mus musculus (Mouse) OX=10090 GN=Mpp6 PE=1 SV=1	0	68.692	41	19	25	19	553	62.6	6.4	60.96	19	other metabolic processes	plasma membrane;other membranes	kinase activity	Pf00595, Pf00625, Pf02828, Pf07653	56524	ENSMUSG00000038388	Mpp6	mmu:56524; Q9JLB0; Q9JLB1; Q9WV37			0	0	530.8	507.4	495.3	503.8	479.5	550.9	480.9	498.5	519.6	High	High	High	High	High	High	High	High	High	0.03	0.99357	0.02	0.992388	1
FALSE	High	Master Protein	Q9CPV4	Glyoxalase domain-containing protein 4 OS=Mus musculus (Mouse) OX=10090 GN=Glod4 PE=1 SV=1	0	68.633	47	15	26	15	298	33.3	5.47	80.49	15					67201	ENSMUSG00000017286	Glod4	mmu:67201; Q3UUS8; Q9CPV4; Q9CY26; Q9D9F5			0	0	1413.8	1439.6	1414.1	1393.6	1414.5	1462.8	1372.9	1370.2	1374.5	High	High	High	High	High	High	High	High	High	0.04	0.97412	0.04	0.929365	1
FALSE	High	Master Protein	P35293	Ras-related protein Rab-18 OS=Mus musculus (Mouse) OX=10090 GN=Rab18 PE=1 SV=2	0	68.616	67	12	27	11	206	23	5.36	79.81	12	cell organization and biogenesis;transport;developmental processes	plasma membrane;other membranes;ER/Golgi;other cell component	other molecular function	Pf00071	19330	ENSMUSG00000073639	Rab18	mmu:19330; P35293; Q543V0	RAB GEFs exchange GTP for GDP on RABs; Neutrophil degranulation; COPI-independent Golgi-to-ER retrograde traffic; RAB geranylgeranylation		4	1	1139.3	1141.9	1177.4	1202.3	1195	1223.6	1124.9	1193	1128.7	High	High	High	High	High	High	High	High	High	0.02	0.99876	0.09	0.779576	1
FALSE	High	Master Protein	Q921S7	39S ribosomal protein L37, mitochondrial OS=Mus musculus (Mouse) OX=10090 GN=Mrpl37 PE=1 SV=1	0	68.595	45	17	31	17	423	48.3	8.84	85.36	17	protein metabolism;other metabolic processes	mitochondrion;translational apparatus	other molecular function	Pf07147	56280	ENSMUSG00000028622	Mrpl37	mmu:56280; Q921S7	Mitochondrial translation elongation; Mitochondrial translation termination		2	0	843	819.5	758.3	907.8	847.9	888.6	871.6	825.8	931.1	High	High	High	High	High	High	High	High	High	-0.09	0.845104	0.03	0.968746	1
FALSE	High	Master Protein	Q60676	Serine/threonine-protein phosphatase 5 OS=Mus musculus (Mouse) OX=10090 GN=Ppp5c PE=1 SV=3	0	68.58	34	16	23	16	499	56.8	6.2	69.41	16	cell organization and biogenesis;protein metabolism;other metabolic processes;stress response;other biological processes	plasma membrane;other membranes;cytosol;nucleus;other cell component	cytoskeletal activity;nucleic acid binding activity;other molecular function	Pf00149, Pf00515, Pf08321	19060	ENSMUSG00000003099	Ppp5c	G5E819; mmu:19060; O35299; Q60676	Negative regulation of MAPK pathway; Recruitment and ATM-mediated phosphorylation of repair and signaling proteins at DNA double strand breaks; ESR-mediated signaling	MAPK signaling pathway	4	0	1006.1	996	1065.4	982.9	1010.9	945.7	1072.2	1123.9	998.5	High	High	High	High	High	High	High	High	High	-0.09	0.80964	-0.13	0.773098	1
FALSE	High	Master Protein	Q9DBR0	A-kinase anchor protein 8 OS=Mus musculus (Mouse) OX=10090 GN=Akap8 PE=1 SV=1	0	68.484	31	15	18	14	687	76.2	5.14	47.85	15	cell cycle OR cell proliferation;cell organization and biogenesis;stress response;transport;other biological processes	mitochondrion;ER/Golgi;nucleus;other cell component	nucleic acid binding activity;other molecular function	Pf04988	56399	ENSMUSG00000024045	Akap8	mmu:56399; Q9DBR0; Q9R0L8		G Protein Signaling Pathways; TNF-alpha NF-kB Signaling Pathway	2	0	480.8	478.9	441.3	450.1	468.4	434.3	473.5	456.9	434.5	High	High	High	High	High	High	High	High	High	0.07	0.925415	-0.02	0.987383	1
FALSE	High	Master Protein	Q9DCX2	ATP synthase subunit d, mitochondrial OS=Mus musculus (Mouse) OX=10090 GN=Atp5pd PE=1 SV=3	0	68.432	73	11	46	11	161	18.7	5.69	132.65	11	other metabolic processes;transport	other membranes;mitochondrion	transporter activity;other molecular function	Pf05873	71679	ENSMUSG00000034566	Atp5pd	B1ASE1; mmu:71679; Q542H1; Q7M0I0; Q91YK9; Q9DCX2	Formation of ATP by chemiosmotic coupling; Cristae formation	Oxidative phosphorylation; Electron Transport Chain	4	0	1658.9	1644.5	1472.5	1507.3	1526.9	1579.4	1463.9	1493.7	1488.4	High	High	High	High	High	High	High	High	High	0.14	0.635087	0.04	0.944585	1
FALSE	High	Master Protein	Q99LX0	Protein/nucleic acid deglycase DJ-1 OS=Mus musculus (Mouse) OX=10090 GN=Park7 PE=1 SV=1	0	68.393	58	11	39	11	189	20	6.77	120.09	11	cell-cell signaling;cell organization and biogenesis;protein metabolism;DNA metabolism;other metabolic processes;stress response;transport;other biological processes	plasma membrane;other membranes;cytosol;mitochondrion;ER/Golgi;nucleus;other cell component	signal transduction activity or receptor binding;enzyme regulator activity;nucleic acid binding activity;other molecular function	Pf01965	57320	ENSMUSG00000028964	Park7	mmu:57320; O88306; Q3THB9; Q3U509; Q99LX0	SUMOylation of transcription cofactors; Aggrephagy	mRNA processing; Parkinsons Disease Pathway	4	0	1778.9	1691.9	1864.5	1543.7	1736.1	1640	1718.1	1694.8	1813.4	High	High	High	High	High	High	High	High	High	0.05	0.97373	-0.07	0.939041	1
FALSE	High	Master Protein	Q9R0P5	Destrin OS=Mus musculus (Mouse) OX=10090 GN=Dstn PE=1 SV=3	0	68.369	76	13	38	12	165	18.5	7.97	90.1	13	cell organization and biogenesis;other biological processes	cytoskeleton;other cell component	cytoskeletal activity	Pf00241	56431	ENSMUSG00000015932	Dstn	mmu:56431; Q9R0P5			0	0	2105.8	2058.2	2156.4	1694.4	1750.1	1727.9	1755.1	1806.4	1711.2	High	High	High	High	High	High	High	High	High	0.26	0.0894447	-0.02	0.992388	1
FALSE	High	Master Protein	Q61001	Laminin subunit alpha-5 OS=Mus musculus (Mouse) OX=10090 GN=Lama5 PE=1 SV=4	0	68.306	6	15	17	15	3718	403.8	6.73	49.33	15	cell adhesion;cell organization and biogenesis;developmental processes;signal transduction;other biological processes	non-structural extracellular;extracellular matrix;other cell component	signal transduction activity or receptor binding;extracellular structural activity	Pf00052, Pf00053, Pf00055, Pf02210, Pf06008, Pf06009	16776	ENSMUSG00000015647	Lama5	A2ABW7; mmu:16776; Q61001; Q9JHQ6	Laminin interactions; MET activates PTK2 signaling	Primary Focal Segmental Glomerulosclerosis FSGS; Focal Adhesion-PI3K-Akt-mTOR-signaling pathway; Inflammatory Response Pathway; Alpha6-Beta4 Integrin Signaling Pathway; Focal Adhesion	7	0	300.5	274.9	249.5	353.6	366.1	395.3	311.6	297.3	334.8	High	High	High	High	High	High	High	High	High	-0.18	0.569981	0.23	0.289204	1
FALSE	High	Master Protein	Q921M7	Protein FAM49B OS=Mus musculus (Mouse) OX=10090 GN=Fam49b PE=1 SV=1	0	68.205	55	14	24	11	324	36.8	6.06	73.81	14	cell organization and biogenesis;other biological processes	other membranes;mitochondrion;other cell component	signal transduction activity or receptor binding;other molecular function	Pf07159	223601	ENSMUSG00000022378	Cyrib	mmu:223601; Q921M7	Platelet degranulation		1	5	940.4	917.5	887.3	884.4	845.3	924.4	838.6	789.8	923.7	High	High	High	High	High	High	High	High	High	0.13	0.736344	0.08	0.865565	1
FALSE	High	Master Protein	Q8CCK0	Core histone macro-H2A.2 OS=Mus musculus (Mouse) OX=10090 GN=H2afy2 PE=1 SV=3	0	68.202	45	13	18	11	372	40.1	9.69	59.65	13	cell organization and biogenesis;developmental processes;other biological processes	nucleus;other cell component	nucleic acid binding activity;other molecular function	Pf00125, Pf01661, Pf16211	404634	ENSMUSG00000020086	Macroh2a2	A0JP36; mmu:404634; Q3TNT4; Q8CCK0; Q925I6			0	0	453.8	441.5	446.3	450.5	464.7	427.9	429.4	484	462.5	High	High	High	High	High	High	High	High	High	-0.05	0.961842	-0.04	0.978484	1
FALSE	High	Master Protein	Q3ULD5	Methylcrotonoyl-CoA carboxylase beta chain, mitochondrial OS=Mus musculus (Mouse) OX=10090 GN=Mccc2 PE=1 SV=1	0	68.194	29	13	22	13	563	61.3	8	66.48	13	other metabolic processes	mitochondrion;other cell component	other molecular function	Pf01039	78038	ENSMUSG00000021646	Mccc2	mmu:78038; Q3ULD5; Q3UPS6	Biotin transport and metabolism; Branched-chain amino acid catabolism		2	0	572.5	634.2	609.5	596.8	603.1	589.7	622.9	744.2	643.7	High	High	High	High	High	High	High	High	High	-0.08	0.882385	-0.11	0.817002	1
FALSE	High	Master Protein	Q9DC61	Mitochondrial-processing peptidase subunit alpha OS=Mus musculus (Mouse) OX=10090 GN=Pmpca PE=1 SV=1	0	68.163	36	20	27	20	524	58.2	6.83	76.76	20	cell organization and biogenesis;protein metabolism;other metabolic processes;transport	other membranes;mitochondrion	other molecular function	Pf00675, Pf05193	66865	ENSMUSG00000026926	Pmpca	mmu:66865; Q3TF19; Q9DC61	Processing of SMDT1		1	0	1718	1836.5	1735.8	1876.7	1858.3	1776	1857.7	1850.5	1821.1	High	High	High	High	High	High	High	High	High	-0.09	0.80964	0.01	0.987083	1
FALSE	High	Master Protein	Q9JHI5	Isovaleryl-CoA dehydrogenase, mitochondrial OS=Mus musculus (Mouse) OX=10090 GN=Ivd PE=1 SV=1	0	68.138	44	17	29	17	424	46.3	8.29	77.89	17	other metabolic processes	other membranes;mitochondrion	other molecular function	Pf00441, Pf02770, Pf02771	56357	ENSMUSG00000027332	Ivd	mmu:56357; Q9CYI3; Q9DBD7; Q9JHI5	Branched-chain amino acid catabolism		1	0	1376.9	1397.2	1398.6	1579	1523.7	1443.7	1442.6	1363.9	1410	High	High	High	High	High	High	High	High	High	-0.01	0.982337	0.11	0.68065	1
FALSE	High	Master Protein	Q9DBH5	Vesicular integral-membrane protein VIP36 OS=Mus musculus (Mouse) OX=10090 GN=Lman2 PE=1 SV=2	0	68.053	43	13	22	13	358	40.4	6.95	67.24	13	cell organization and biogenesis;transport;other biological processes	non-structural extracellular;plasma membrane;other membranes;ER/Golgi;other cell component	other molecular function	Pf03388	66890	ENSMUSG00000021484	Lman2	mmu:66890; Q8BJL4; Q9CXG7; Q9DBH5	COPII-mediated vesicle transport; Cargo concentration in the ER		2	0	716	710.9	673	681.5	691.4	721	676.5	645.6	706.1	High	High	High	High	High	High	High	High	High	0.07	0.952703	0.03	0.977585	1
FALSE	High	Master Protein	Q8VE88	Protein FAM114A2 OS=Mus musculus (Mouse) OX=10090 GN=Fam114a2 PE=1 SV=2	0	68.046	40	16	22	16	497	54	4.93	66.63	16				Pf05334	67726	ENSMUSG00000020523	Fam114a2	mmu:67726; Q3UE42; Q5QNR1; Q8VE88; Q9D310			0	0	601.4	551.8	540	542.4	568.1	626.2	571	525.7	578.8	High	High	High	High	High	High	High	High	High	-0.05	0.943196	-0.01	0.995557	1
FALSE	High	Master Protein	Q8K297	Procollagen galactosyltransferase 1 OS=Mus musculus (Mouse) OX=10090 GN=Colgalt1 PE=1 SV=2	0	68.008	30	18	31	18	617	71	7.28	86.66	18	protein metabolism;other metabolic processes;other biological processes	ER/Golgi	other molecular function	Pf01755, Pf13704	234407	ENSMUSG00000034807	Colgalt1	mmu:234407; Q3V3R5; Q6PGL1; Q8K297	Collagen biosynthesis and modifying enzymes		1	0	724.2	747.7	670.3	667.9	655.2	711	685.8	694.8	780.8	High	High	High	High	High	High	High	High	High	0.06	0.966781	-0.06	0.947704	1
FALSE	High	Master Protein	Q60973	Histone-binding protein RBBP7 OS=Mus musculus (Mouse) OX=10090 GN=Rbbp7 PE=1 SV=1	0	67.93	39	13	26	8	425	47.8	5.05	93.56	13	cell organization and biogenesis;other metabolic processes;stress response;other biological processes	cytosol;nucleus	nucleic acid binding activity	Pf00400, Pf12265	245688	ENSMUSG00000031353	Rbbp7	A2AFJ0; mmu:245688; Q3UX20; Q60973	Neddylation; PRC2 methylates histones and DNA; RMTs methylate histone arginines; Oxidative Stress Induced Senescence; Regulation of PTEN gene transcription; PKMTs methylate histone lysines; HDACs deacetylate histones; HATs acetylate histones; Deposition of new CENPA-containing nucleosomes at the centromere; Transcriptional Regulation by E2F6; Regulation of TP53 Activity through Acetylation; RNA Polymerase I Transcription Initiation	PluriNetWork: mechanisms associated with pluripotency; EGFR1 Signaling Pathway	14	6	1096.3	1098.2	1087.8	1018.3	1014.4	1017	1039.2	1113.2	1107.1	High	High	High	High	High	High	High	High	High	-0.01	0.98258	-0.12	0.78301	1
FALSE	High	Master Protein	P35279	Ras-related protein Rab-6A OS=Mus musculus (Mouse) OX=10090 GN=Rab6a PE=1 SV=4	0	67.924	68	18	40	17	208	23.6	5.54	85.94	18	protein metabolism;other metabolic processes;transport;other biological processes	other membranes;cytosol;ER/Golgi;other cell component	enzyme regulator activity;cytoskeletal activity;other molecular function	Pf00071	19346	ENSMUSG00000030704	Rab6a	mmu:19346; P35279; Q542M6; Q8R2Z7; Q8VEE5; Q9JJD4	RAB GEFs exchange GTP for GDP on RABs; Neutrophil degranulation; TBC/RABGAPs; Intra-Golgi traffic; COPI-independent Golgi-to-ER retrograde traffic; Retrograde transport at the Trans-Golgi-Network; RAB geranylgeranylation		7	1	2224.8	2298	2344.9	2408.6	2390.1	2309.8	2472.7	2537.5	2257.9	High	High	High	High	High	High	High	High	High	-0.11	0.743852	-0.05	0.969053	1
FALSE	High	Master Protein	Q8C570	mRNA export factor OS=Mus musculus (Mouse) OX=10090 GN=Rae1 PE=1 SV=1	0	67.877	47	15	21	15	368	40.9	7.83	61.3	15	cell cycle OR cell proliferation;cell organization and biogenesis;other metabolic processes;transport;other biological processes	cytoskeleton;nucleus;other cell component	nucleic acid binding activity;other molecular function	Pf00400	66679	ENSMUSG00000027509	Rae1	mmu:66679; Q3UKD4; Q8C570	Transport of the SLBP independent Mature mRNA; Transport of the SLBP Dependant Mature mRNA; Transport of Mature mRNA Derived from an Intronless Transcript; Transport of Mature mRNA derived from an Intron-Containing Transcript; Regulation of Glucokinase by Glucokinase Regulatory Protein; snRNP Assembly; SUMOylation of DNA damage response and repair proteins; SUMOylation of ubiquitinylation proteins; Nuclear Pore Complex (NPC) Disassembly; Regulation of HSF1-mediated heat shock response; SUMOylation of SUMOylation proteins; SUMOylation of chromatin organization proteins; SUMOylation of RNA binding proteins; SUMOylation of DNA replication proteins; Transcriptional regulation by small RNAs	mRNA processing	16	0	759.4	805.6	778.1	757	758.6	736.6	741.9	795.2	739.7	High	High	High	High	High	High	High	High	High	0.07	0.947828	0.03	0.977852	1
FALSE	High	Master Protein	P97386	DNA ligase 3 OS=Mus musculus (Mouse) OX=10090 GN=Lig3 PE=1 SV=2	0	67.861	21	22	25	22	1015	113	8.98	58.66	22	cell cycle OR cell proliferation;cell organization and biogenesis;DNA metabolism;other metabolic processes;stress response;other biological processes	mitochondrion;nucleus;other cell component	nucleic acid binding activity;other molecular function	Pf00645, Pf01068, Pf04675, Pf04679, Pf16759			Lig3	E9QL81; P97385; P97386	Gap-filling DNA repair synthesis and ligation in TC-NER; APEX1-Independent Resolution of AP Sites via the Single Nucleotide Replacement Pathway; HDR through MMEJ (alt-NHEJ); Resolution of AP sites via the single-nucleotide replacement pathway		4	0	915.6	951	919	972	939.6	980.5	960.6	934.1	924.6	High	High	High	High	High	High	High	High	High	-0.02	0.973272	0.06	0.917661	1
FALSE	High	Master Protein	Q9R1P0	Proteasome subunit alpha type-4 OS=Mus musculus (Mouse) OX=10090 GN=Psma4 PE=1 SV=1	0	67.86	56	12	30	11	261	29.5	7.72	89.49	12	protein metabolism;other metabolic processes	cytosol;nucleus;other cell component	other molecular function	Pf00227, Pf10584	26441	ENSMUSG00000032301	Psma4	mmu:26441; Q3THT1; Q9R1P0	Neddylation; Separation of Sister Chromatids; Regulation of PTEN stability and activity; Regulation of RAS by GAPs; Antigen processing: Ubiquitination & Proteasome degradation; RUNX1 regulates transcription of genes involved in differentiation of HSCs; Orc1 removal from chromatin; Autodegradation of Cdh1 by Cdh1:APC/C; APC/C:Cdc20 mediated degradation of Securin; APC/C:Cdh1 mediated degradation of Cdc20 and other APC/C:Cdh1 targeted proteins in late mitosis/early G1; Cdc20:Phospho-APC/C mediated degradation of Cyclin A; CDK-mediated phosphorylation and removal of Cdc6; Hedgehog 'on' state; Downstream TCR signaling; Interleukin-1 signaling; Ub-specific processing proteases; UCH proteinases; FCERI mediated NF-kB activation; Asymmetric localization of PCP proteins; Degradation of AXIN; Regulation of RUNX3 expression and activity; The role of GTSE1 in G2/M progression after G2 checkpoint; MAPK6/MAPK4 signaling; ABC-family proteins mediated transport; FBXL7 down-regulates AURKA during mitotic entry and in early mitosis; Activation of NF-kappaB in B cells; Oxygen-dependent proline hydroxylation of Hypoxia-inducible Factor Alpha; SCF(Skp2)-mediated degradation of p27/p21; Degradation of beta-catenin by the destruction complex; Autodegradation of the E3 ubiquitin ligase COP1; AUF1 (hnRNP D0) binds and destabilizes mRNA; Degradation of DVL; Hedgehog ligand biogenesis; Dectin-1 mediated noncanonical NF-kB signaling; Degradation of GLI1 by the proteasome; GLI3 is processed to GLI3R by the proteasome; NIK-->noncanonical NF-kB signaling; CDT1 association with the CDC6:ORC:origin complex; G2/M Checkpoints; Ubiquitin Mediated Degradation of Phosphorylated Cdc25A; Ubiquitin-dependent degradation of Cyclin D; Regulation of RUNX2 expression and activity; Regulation of ornithine decarboxylase (ODC); Cross-presentation of soluble exogenous antigens (endosomes)	Proteasome Degradation; Exercise-induced Circadian Regulation	48	1	1360.8	1331.4	1395.7	1263.8	1296.8	1288.6	1331.5	1342.9	1231.2	High	High	High	High	High	High	High	High	High	0.03	0.989472	-0.05	0.975718	1
FALSE	High	Master Protein	P48725	Pericentrin OS=Mus musculus (Mouse) OX=10090 GN=Pcnt PE=1 SV=2	0	67.814	8	21	23	17	2898	329.3	5.36	51.2	21	cell cycle OR cell proliferation;cell organization and biogenesis;developmental processes;signal transduction;other biological processes	non-structural extracellular;cytoskeleton;other cell component	other molecular function	Pf10495	18541		Pcnt	A0JBT0; A0JBT1; mmu:18541; P48725	Anchoring of the basal body to the plasma membrane; Regulation of PLK1 Activity at G2/M Transition; Loss of Nlp from mitotic centrosomes; Recruitment of mitotic centrosome proteins and complexes; Recruitment of NuMA to mitotic centrosomes; AURKA Activation by TPX2; Aggrephagy		8	2	540	505.3	484.9	548.2	540.2	504.9	530.8	569.1	567.3	High	High	High	High	High	High	High	High	High	-0.17	0.461478	-0.07	0.927507	1
FALSE	High	Master Protein	O70251	Elongation factor 1-beta OS=Mus musculus (Mouse) OX=10090 GN=Eef1b PE=1 SV=5	0	67.695	66	12	41	11	225	24.7	4.69	135.5	12	protein metabolism;other metabolic processes;other biological processes	cytosol;ER/Golgi;other cell component	enzyme regulator activity;nucleic acid binding activity	Pf00736, Pf10587	55949	ENSMUSG00000025967	Eef1b	mmu:55949; O70251; Q3THP5; Q5SUH1; Q8CHS1; Q99L22; Q9CZD4	Eukaryotic Translation Elongation	Translation Factors	2	0	4293.2	4227.7	4643.6	3927.7	4130.9	3734.7	3331.7	3562.7	3310.4	High	High	High	High	High	High	High	High	High	0.37	0.00220957	0.24	0.10012	1	Met-loss [N-Term]
FALSE	High	Master Protein	P63242	Eukaryotic translation initiation factor 5A-1 OS=Mus musculus (Mouse) OX=10090 GN=Eif5a PE=1 SV=2	0	67.643	53	9	29	9	154	16.8	5.24	86.65	9	protein metabolism;other metabolic processes;transport;other biological processes	other membranes;ER/Golgi;nucleus;other cell component	translation activity;nucleic acid binding activity;other molecular function	Pf01287	276770	ENSMUSG00000078812	Eif5a	mmu:276770; P10159; P63242; Q16182; Q5NCX0; Q78NR3; Q9D0G2	Hypusine synthesis from eIF5A-lysine	Translation Factors	2	0	1683.5	1844.1	2192.7	1506.9	1963.7	1771.8	2258.1	2191.6	1791.1	High	High	High	High	High	High	High	High	High	-0.25	0.0488697	-0.31	0.0244829	1
FALSE	High	Master Protein	P50462	Cysteine and glycine-rich protein 3 OS=Mus musculus (Mouse) OX=10090 GN=Csrp3 PE=1 SV=1	0	67.632	57	11	25	10	194	20.9	8.54	77.71	11	cell organization and biogenesis;stress response;developmental processes;signal transduction;other biological processes	cytoskeleton;nucleus;other cell component	cytoskeletal activity;other molecular function	Pf00412	13009	ENSMUSG00000030470	Csrp3	mmu:13009; P50462			0	1	1992.1	1989.2	2119.1	2462.3	2492.1	2417.8	2654.4	2499.7	2218.6	High	High	High	High	High	High	High	High	High	-0.33	0.00281042	-0.02	0.993669	1	Met-loss [N-Term]
FALSE	High	Master Protein	O35345	Importin subunit alpha-7 OS=Mus musculus (Mouse) OX=10090 GN=Kpna6 PE=1 SV=2	0	67.535	33	16	25	10	536	59.9	4.94	76.82	16	transport;other biological processes	nucleus;other cell component	other molecular function	Pf00514, Pf01749, Pf16186	16650	ENSMUSG00000003731	Kpna6	mmu:16650; O35345; Q3U388; Q9CVP9		TNF-alpha NF-kB Signaling Pathway	1	6	1028.9	1005.7	1003.8	990.3	987	985.1	1048.7	1065.8	963.2	High	High	High	High	High	High	High	High	High	-0.06	0.908706	-0.09	0.908995	1
FALSE	High	Master Protein	O54692	Centromere/kinetochore protein zw10 homolog OS=Mus musculus (Mouse) OX=10090 GN=Zw10 PE=1 SV=3	0	67.481	22	14	24	13	779	88	5.92	68.03	14	cell cycle OR cell proliferation;cell organization and biogenesis;transport;other biological processes	other membranes;cytosol;cytoskeleton;ER/Golgi;nucleus;other cell component		Pf06248	26951	ENSMUSG00000032264	Zw10	mmu:26951; O54692; Q3TIA5; Q3ULW1; Q921H3	Separation of Sister Chromatids; Amplification of signal from unattached kinetochores via a MAD2 inhibitory signal; Resolution of Sister Chromatid Cohesion; RHO GTPases Activate Formins; EML4 and NUDC in mitotic spindle formation; COPI-dependent Golgi-to-ER retrograde traffic		7	1	647.6	660.6	637.2	596	607.1	645.5	619.9	626.5	705.5	High	High	High	High	High	High	High	High	High	0.05	0.97373	-0.05	0.968746	1
FALSE	High	Master Protein	P62754	40S ribosomal protein S6 OS=Mus musculus (Mouse) OX=10090 GN=Rps6 PE=1 SV=1	0	67.448	45	14	67	13	249	28.7	10.84	171.93	14	cell cycle OR cell proliferation;protein metabolism;RNA metabolism OR transcription;other metabolic processes;developmental processes;signal transduction;other biological processes	cytosol;ER/Golgi;translational apparatus;nucleus;other cell component	nucleic acid binding activity;other molecular function	Pf01092	105244208; 20104	ENSMUSG00000028495	Rps6	mmu:20104; P08227; P10660; P62754	L13a-mediated translational silencing of Ceruloplasmin expression; Formation of a pool of free 40S subunits; GTP hydrolysis and joining of the 60S ribosomal subunit; Translation initiation complex formation; Formation of the ternary complex, and subsequently, the 43S complex; Ribosomal scanning and start codon recognition; SRP-dependent cotranslational protein targeting to membrane; Major pathway of rRNA processing in the nucleolus and cytosol; Nonsense Mediated Decay (NMD) independent of the Exon Junction Complex (EJC); Nonsense Mediated Decay (NMD) enhanced by the Exon Junction Complex (EJC); mTORC1-mediated signalling	Cytoplasmic Ribosomal Proteins; Focal Adhesion-PI3K-Akt-mTOR-signaling pathway; mRNA processing	14	1	3318.4	3682.7	3836.3	3968	3551.7	3287.7	3466.4	3378.6	3150.7	High	High	High	High	High	High	High	High	High	0.12	0.815242	0.07	0.866824	1
FALSE	High	Master Protein	Q6A028	Switch-associated protein 70 OS=Mus musculus (Mouse) OX=10090 GN=Swap70 PE=1 SV=2	0	67.33	29	14	19	14	585	69	6.05	56.87	14	cell organization and biogenesis;DNA metabolism;other metabolic processes;developmental processes;other biological processes	plasma membrane;other membranes;cytoskeleton;nucleus;other cell component	nucleic acid binding activity;other molecular function	Pf00169	20947	ENSMUSG00000031015	Swap70	mmu:20947; O88443; Q3TQR6; Q3UCA3; Q6A028; Q6P1D0			0	0	608.2	547.9	529.4	515.8	475.1	523.1	509.9	503.4	572.1	High	High	High	High	High	High	High	High	High	0.1	0.873781	0.02	0.990416	1
FALSE	High	Master Protein	O35593	26S proteasome non-ATPase regulatory subunit 14 OS=Mus musculus (Mouse) OX=10090 GN=Psmd14 PE=1 SV=2	0	67.307	56	14	27	14	310	34.6	6.52	79.63	14	protein metabolism;DNA metabolism;other metabolic processes;stress response;other biological processes	cytosol;other cell component	enzyme regulator activity;other molecular function	Pf01398, Pf13012	59029	ENSMUSG00000026914	Psmd14	mmu:59029; O35593; Q3UB50; Q9CZY6	Neddylation; Neutrophil degranulation; Separation of Sister Chromatids; The role of GTSE1 in G2/M progression after G2 checkpoint; Antigen processing: Ubiquitination & Proteasome degradation; MAPK6/MAPK4 signaling; Downstream TCR signaling; FCERI mediated NF-kB activation; Asymmetric localization of PCP proteins; Degradation of AXIN; Hedgehog 'on' state; Ub-specific processing proteases; Regulation of RUNX3 expression and activity; Autodegradation of Cdh1 by Cdh1:APC/C; APC/C:Cdc20 mediated degradation of Securin; APC/C:Cdh1 mediated degradation of Cdc20 and other APC/C:Cdh1 targeted proteins in late mitosis/early G1; Cdc20:Phospho-APC/C mediated degradation of Cyclin A; CDK-mediated phosphorylation and removal of Cdc6; UCH proteinases; Regulation of PTEN stability and activity; Metalloprotease DUBs; ABC-family proteins mediated transport; Regulation of RAS by GAPs; Interleukin-1 signaling; FBXL7 down-regulates AURKA during mitotic entry and in early mitosis; Regulation of ornithine decarboxylase (ODC); Activation of NF-kappaB in B cells; Oxygen-dependent proline hydroxylation of Hypoxia-inducible Factor Alpha; Cross-presentation of soluble exogenous antigens (endosomes); SCF(Skp2)-mediated degradation of p27/p21; Degradation of beta-catenin by the destruction complex; Autodegradation of the E3 ubiquitin ligase COP1; AUF1 (hnRNP D0) binds and destabilizes mRNA; Degradation of DVL; Hedgehog ligand biogenesis; Dectin-1 mediated noncanonical NF-kB signaling; Degradation of GLI1 by the proteasome; GLI3 is processed to GLI3R by the proteasome; NIK-->noncanonical NF-kB signaling; CDT1 association with the CDC6:ORC:origin complex; Orc1 removal from chromatin; G2/M Checkpoints; Ubiquitin Mediated Degradation of Phosphorylated Cdc25A; Ubiquitin-dependent degradation of Cyclin D; RUNX1 regulates transcription of genes involved in differentiation of HSCs; Regulation of RUNX2 expression and activity		48	0	1388.8	1390.9	1338	1265.6	1322.6	1299.2	1289.8	1317.4	1287.3	High	High	High	High	High	High	High	High	High	0.11	0.830866	0.01	0.982598	1
FALSE	High	Master Protein	Q9Z0N2	Eukaryotic translation initiation factor 2 subunit 3, Y-linked OS=Mus musculus (Mouse) OX=10090 GN=Eif2s3y PE=1 SV=2	0	67.184	45	17	31	3	472	51.1	8.5	87.68	17	cell organization and biogenesis;protein metabolism;other metabolic processes;other biological processes	cytosol;other cell component	nucleic acid binding activity;other molecular function	Pf00009, Pf03144, Pf09173	26908	ENSMUSG00000069049	Eif2s3y	mmu:26908; Q9Z0N2		Translation Factors	1	0	75.3	74.1	83.9	81.5	78.9	81	82.2	76.2	78.4	High	High	High	High	High	High	High	High	High	-0.06	0.98258	0.05	0.979583	1
FALSE	High	Master Protein	Q91YI0	Argininosuccinate lyase OS=Mus musculus (Mouse) OX=10090 GN=Asl PE=1 SV=1	0	67.182	39	16	23	16	464	51.7	6.96	70.07	16	other metabolic processes;developmental processes;other biological processes	other membranes;mitochondrion;ER/Golgi;nucleus;other cell component	other molecular function	Pf00206, Pf14698	109900	ENSMUSG00000025533	Asl	mmu:109900; Q3UFA2; Q91YI0	Urea cycle	Alanine and aspartate metabolism	2	0	617	632	591.2	611.2	621.5	657.5	599.2	601.8	608.2	High	High	High	High	High	High	High	High	High	0.04	0.985652	0.05	0.963828	1
FALSE	High	Master Protein	Q9R0E2	Procollagen-lysine,2-oxoglutarate 5-dioxygenase 1 OS=Mus musculus (Mouse) OX=10090 GN=Plod1 PE=1 SV=1	0	67.115	29	19	24	19	728	83.5	6.54	63.33	19	protein metabolism;other metabolic processes;stress response;other biological processes	other membranes;ER/Golgi;other cell component	other molecular function	Pf03171	18822	ENSMUSG00000019055	Plod1	mmu:18822; Q9R0E2	Collagen biosynthesis and modifying enzymes		1	0	925	879.9	862.6	884.8	873.7	909.1	810.9	791.6	905.1	High	High	High	High	High	High	High	High	High	0.12	0.809012	0.13	0.680957	1
FALSE	High	Master Protein	P0DP26	Calmodulin-1 OS=Mus musculus (Mouse) OX=10090 GN=Calm1 PE=1 SV=1	0	67.011	61	9	38	8	149	16.8	4.22	80.1	9	cell cycle OR cell proliferation;cell organization and biogenesis;signal transduction;other biological processes	plasma membrane;other membranes;cytosol;cytoskeleton;mitochondrion;ER/Golgi;nucleus;other cell component	signal transduction activity or receptor binding;enzyme regulator activity;cytoskeletal activity;other molecular function	Pf13499	12313; 12314; 12315	ENSMUSG00000001175; ENSMUSG00000019370; ENSMUSG00000036438	Calm1	mmu:12313; mmu:12314; mmu:12315; P02593; P0DP26; P62204; P70667; P99014; Q3TEH7; Q3THK5; Q3U6Z5; Q3U7C7; Q498A3; Q61379; Q61380; Q8BNC9; Q91VQ9; Q9D6G4	Platelet degranulation ; Inactivation, recovery and regulation of the phototransduction cascade; Glycogen breakdown (glycogenolysis); RAS processing; Ion homeostasis; Ion transport by P-type ATPases; Reduction of cytosolic Ca++ levels; RAF activation; RHO GTPases activate IQGAPs; PKA activation; FCERI mediated Ca+2 mobilization; Extra-nuclear estrogen signaling; Stimuli-sensing channels; Synthesis of IP3 and IP4 in the cytosol; Phase 0 - rapid depolarisation; Ca2+ pathway; Activation of Ca-permeable Kainate Receptor; Smooth Muscle Contraction; RHO GTPases activate PAKs; VEGFR2 mediated vascular permeability; Calcineurin activates NFAT; CLEC7A (Dectin-1) induces NFAT activation; Tetrahydrobiopterin (BH4) synthesis, recycling, salvage and regulation; eNOS activation; CaMK IV-mediated phosphorylation of CREB; CREB1 phosphorylation through the activation of CaMKII/CaMKK/CaMKIV cascasde; Unblocking of NMDA receptors, glutamate binding and activation; Cam-PDE 1 activation; Sodium/Calcium exchangers; Protein methylation; Activation of RAC1 downstream of NMDARs	Endochondral Ossification; MicroRNAs in Cardiomyocyte Hypertrophy; Alzheimers Disease; G Protein Signaling Pathways; G13 Signaling Pathway; Glycogen Metabolism; Myometrial Relaxation and Contraction Pathways; Calcium Regulation in the Cardiac Cell	41	2	1446.5	1337.7	1338.2	1194.8	1293.6	1327.6	1396.1	1451.3	1549.3	High	High	High	High	High	High	High	High	High	-0.12	0.656402	-0.17	0.517913	1
FALSE	High	Master Protein	Q5SQX6	Cytoplasmic FMR1-interacting protein 2 OS=Mus musculus (Mouse) OX=10090 GN=Cyfip2 PE=1 SV=2	0	67.005	19	22	26	4	1253	145.6	7.05	60.32	22	cell adhesion;cell organization and biogenesis;protein metabolism;other metabolic processes;developmental processes;other biological processes	nucleus;other cell component	other molecular function	Pf05994, Pf07159	76884	ENSMUSG00000020340	Cyfip2	mmu:76884; Q3UH21; Q3UHS8; Q5SQX6; Q8BSW0; Q8CHA9; Q924D3; Q9R181	Regulation of actin dynamics for phagocytic cup formation; VEGFA-VEGFR2 Pathway; RHO GTPases Activate WASPs and WAVEs	Regulation of Actin Cytoskeleton	4	0	76.7	81.2	70.4	68.3	82	92.5	74.1	71.6	80	High	High	High	High	High	High	High	High	High	0.05	0.981234	0.15	0.859901	1
FALSE	High	Master Protein	P61759	Prefoldin subunit 3 OS=Mus musculus (Mouse) OX=10090 GN=Vbp1 PE=1 SV=2	0	66.974	54	10	19	9	196	22.4	6.28	59.41	10	cell organization and biogenesis;other biological processes	cytosol;nucleus;other cell component	cytoskeletal activity	Pf02996	22327	ENSMUSG00000031197	Vbp1	mmu:22327; O55228; P61759; Q15765; Q3U6M9; Q9CPZ0			0	1	738.3	687.5	712.7	662.7	707.6	746.7	715.9	688	754.4	High	High	High	High	High	High	High	High	High	-0.01	0.994927	-0.02	0.992388	1
FALSE	High	Master Protein	Q3TCN2	Putative phospholipase B-like 2 OS=Mus musculus (Mouse) OX=10090 GN=Plbd2 PE=1 SV=2	0	66.949	21	11	22	10	594	66.2	6.13	62.76	11	other metabolic processes	non-structural extracellular;other cytoplasmic organelle	other molecular function	Pf04916	71772	ENSMUSG00000029598	Plbd2	mmu:71772; Q3TCN2; Q3TD43; Q3TPP8; Q8BHG8; Q8BMB6; Q8BXI3; Q8C0M4; Q8R0V3; Q9DBG4; Q9EQI9			0	1	825.6	826.1	829.7	727.6	763.2	787.5	781.2	752.2	744.1	High	High	High	High	High	High	High	High	High	0.14	0.736764	0.02	0.981862	1
FALSE	High	Master Protein	Q80ZX0	Sec24-related gene family, member B (S. cerevisiae) OS=Mus musculus (Mouse) OX=10090 GN=Sec24b PE=1 SV=1	0	66.94	17	17	20	16	1251	135.5	6.96	52.55	17	cell organization and biogenesis;transport;developmental processes;other biological processes	other membranes;cytosol;ER/Golgi	other molecular function	Pf00626, Pf04810, Pf04811, Pf04815, Pf08033	99683	ENSMUSG00000001052	Sec24b	mmu:99683; Q80ZX0	MHC class II antigen presentation; Antigen Presentation: Folding, assembly and peptide loading of class I MHC; COPII-mediated vesicle transport; Cargo concentration in the ER		4	1	763.5	771.2	742.7	755.7	731	743.9	688.8	707.1	696.6	High	High	High	High	High	High	High	High	High	0.13	0.78117	0.09	0.839131	1
FALSE	High	Master Protein	Q91YH5	Atlastin-3 OS=Mus musculus (Mouse) OX=10090 GN=Atl3 PE=1 SV=1	0	66.757	28	13	20	13	541	60.5	6.1	56.85	13	cell organization and biogenesis;other biological processes	other membranes;ER/Golgi	other molecular function	Pf02263, Pf02841	109168	ENSMUSG00000024759	Atl3	mmu:109168; Q3UGW3; Q8C0L7; Q8C174; Q91YH5; Q99LZ9			0	0	763.6	773.4	739.9	746.2	732.4	741.9	742.3	775.3	740.7	High	High	High	High	High	High	High	High	High	0.04	0.982416	0	0.996837	1
FALSE	High	Master Protein	O88746	Target of Myb protein 1 OS=Mus musculus (Mouse) OX=10090 GN=Tom1 PE=1 SV=1	0	66.753	38	12	16	12	492	54.3	4.94	56.72	12	transport;signal transduction	other membranes;cytosol;other cytoplasmic organelle;other cell component	other molecular function	Pf00790, Pf03127	21968	ENSMUSG00000042870	Tom1	mmu:21968; O88746; Q3V4C6; Q9D120	Neutrophil degranulation		1	0	349.8	317.1	338.2	323.7	332.4	364.9	346.7	342.9	351	High	High	High	High	High	High	High	High	High	-0.04	0.982337	-0.06	0.963627	1
FALSE	High	Master Protein	Q8BYK6	YTH domain-containing family protein 3 OS=Mus musculus (Mouse) OX=10090 GN=Ythdf3 PE=1 SV=2	0	66.748	27	14	26	7	585	63.9	9.04	72.01	14	other biological processes	cytosol;other cell component	translation activity;nucleic acid binding activity	Pf04146	229096	ENSMUSG00000047213	Ythdf3	mmu:229096; Q3UVI5; Q6NXJ6; Q6NXJ8; Q8BKB6; Q8BYK6			0	7	781.5	766.6	742.8	690.7	716.8	761.2	741	718.8	815.4	High	High	High	High	High	High	High	High	High	0.05	0.974282	-0.05	0.968424	1
FALSE	High	Master Protein	P43247	DNA mismatch repair protein Msh2 OS=Mus musculus (Mouse) OX=10090 GN=Msh2 PE=1 SV=1	0	66.733	22	17	25	17	935	104.1	5.96	58.76	17	cell cycle OR cell proliferation;cell organization and biogenesis;DNA metabolism;other metabolic processes;stress response;developmental processes;signal transduction;other biological processes	nucleus;other cell component	nucleic acid binding activity;other molecular function	Pf00488, Pf01624, Pf05188, Pf05190, Pf05192	17685	ENSMUSG00000024151	Msh2	mmu:17685; P43247	Mismatch repair (MMR) directed by MSH2:MSH3 (MutSbeta); Mismatch repair (MMR) directed by MSH2:MSH6 (MutSalpha)	Mismatch repair	3	0	769.9	764.1	765.8	711.4	708.3	683.5	750.2	888.3	723.1	High	High	High	High	High	High	High	High	High	0.03	0.994927	-0.08	0.909065	1	Met-loss [N-Term]
