## Supplemental Table 1 for "DNAJB6 Isoform Specific Knockdown: Therapeutic Potential for LGMDD1" (part 2 of 3)

### Sheet: Proteins (continued)
Checked	Protein FDR Confidence: Combined	Master	Accession	Description	Exp. q-value: Combined	Sum PEP Score	Coverage [%]	# Peptides	# PSMs	# Unique Peptides	# AAs	MW [kDa]	calc. pI	Score Sequest HT: Sequest HT	# Peptides (by Search Engine): Sequest HT	Biological Process	Cellular Component	Molecular Function	Pfam IDs	Entrez Gene ID	Ensembl Gene ID	Gene Symbol	Gene ID	Reactome Pathways	WikiPathways	# Protein Pathway Groups	# Razor Peptides	Abundances (Normalized): F1: 132N, Sample, F90i_BPAS	Abundances (Normalized): F1: 132C, Sample, F90i_BPAS	Abundances (Normalized): F1: 133N, Sample, F90i_BPAS	Abundances (Normalized): F1: 130C, Sample, F90I_Ctrl	Abundances (Normalized): F1: 131N, Sample, F90I_Ctrl	Abundances (Normalized): F1: 131C, Sample, F90I_Ctrl	Abundances (Normalized): F1: 126, Sample, WT_Ctrl	Abundances (Normalized): F1: 127N, Sample, WT_Ctrl	Abundances (Normalized): F1: 127C, Sample, WT_Ctrl	Found in Sample: [S12] F1: 132N, Sample, F90i_BPAS	Found in Sample: [S13] F1: 132C, Sample, F90i_BPAS	Found in Sample: [S14] F1: 133N, Sample, F90i_BPAS	Found in Sample: [S9] F1: 130C, Sample, F90I_Ctrl	Found in Sample: [S10] F1: 131N, Sample, F90I_Ctrl	Found in Sample: [S11] F1: 131C, Sample, F90I_Ctrl	Found in Sample: [S1] F1: 126, Sample, WT_Ctrl	Found in Sample: [S2] F1: 127N, Sample, WT_Ctrl	Found in Sample: [S3] F1: 127C, Sample, WT_Ctrl	Abundance Ratio (log2): (F90i_BPAS) / (WT_Ctrl)	Abundance Ratio Adj. P-Value: (F90i_BPAS) / (WT_Ctrl)	Abundance Ratio (log2): (F90I_Ctrl) / (WT_Ctrl)	Abundance Ratio Adj. P-Value: (F90I_Ctrl) / (WT_Ctrl)	# Protein Groups	Modifications
FALSE	High	Master Protein	Q5F2E8	Serine/threonine-protein kinase TAO1 OS=Mus musculus (Mouse) OX=10090 GN=Taok1 PE=1 SV=1	0	66.563	21	21	25	16	1001	116	7.55	56.69	21	cell cycle OR cell proliferation;cell organization and biogenesis;protein metabolism;DNA metabolism;other metabolic processes;stress response;developmental processes;signal transduction;other biological processes	cytoskeleton;other cell component	enzyme regulator activity;cytoskeletal activity;kinase activity;other molecular function	Pf00069	216965	ENSMUSG00000017291	Taok1	mmu:216965; Q5F2E8; Q69ZL2; Q8JZX2; Q91VG7	Separation of Sister Chromatids; Amplification of signal from unattached kinetochores via a MAD2 inhibitory signal; Resolution of Sister Chromatid Cohesion; RHO GTPases Activate Formins; EML4 and NUDC in mitotic spindle formation	MAPK signaling pathway	7	4	736.3	780.4	761.3	779.2	766.5	782.2	760.7	716.1	746.3	High	High	High	High	High	High	High	High	High	0.03	0.995879	0.06	0.923981	1
FALSE	High	Master Protein	Q99JF8	PC4 and SFRS1-interacting protein OS=Mus musculus (Mouse) OX=10090 GN=Psip1 PE=1 SV=1	0	66.523	33	18	23	17	528	59.7	9.13	64.49	18	cell organization and biogenesis;RNA metabolism OR transcription;other metabolic processes;stress response;other biological processes	nucleus;other cell component	nucleic acid binding activity;other molecular function	Pf00855, Pf11467	101739	ENSMUSG00000028484	Psip1	A2BI10; A2BI11; mmu:101739; Q3TEJ7; Q3TTD7; Q3UTA1; Q80WQ7; Q99JF7; Q99JF8; Q99LR4; Q9CT03			0	1	1175.6	1196	1181.8	1134.2	1066.4	1122	1198.1	1161.2	1153	High	High	High	High	High	High	High	High	High	0.03	0.994927	-0.05	0.973745	1
FALSE	High	Master Protein	Q64674	Spermidine synthase OS=Mus musculus (Mouse) OX=10090 GN=Srm PE=1 SV=1	0	66.506	55	11	18	11	302	34	5.5	62.62	11	other metabolic processes;other biological processes		other molecular function	Pf01564, Pf17284	20810	ENSMUSG00000006442	Srm	mmu:20810; Q64674	Metabolism of polyamines	Nucleotide Metabolism	2	0	402.1	380.7	367.7	322.8	367.2	374.7	387.6	403.4	433.9	High	High	High	High	High	High	High	High	High	-0.08	0.908706	-0.14	0.759852	1
FALSE	High	Master Protein	P57722	Poly(rC)-binding protein 3 OS=Mus musculus (Mouse) OX=10090 GN=Pcbp3 PE=1 SV=3	0	66.504	34	10	35	2	371	39.3	7.52	100.39	10	other biological processes	nucleus;other cell component	nucleic acid binding activity;other molecular function	Pf00013	59093	ENSMUSG00000001120	Pcbp3	mmu:59093; P57722; Q8BSB0; Q8C544		mRNA processing	1	0	53.9	31.3	38.7	34.5	37.6	42.6	40.9	39	47	High	High	High	High	High	High	High	High	High	-0.08	0.994927	-0.12	0.952633	1
FALSE	High	Master Protein	Q8R016	Bleomycin hydrolase OS=Mus musculus (Mouse) OX=10090 GN=Blmh PE=1 SV=1	0	66.463	33	13	25	13	455	52.5	6.48	67.75	13	protein metabolism;other metabolic processes;other biological processes	other cell component	other molecular function	Pf03051	104184	ENSMUSG00000020840	Blmh	mmu:104184; Q3TJR8; Q8BLZ4; Q8BZH9; Q8C111; Q8CID9; Q8R016	Antigen processing: Ubiquitination & Proteasome degradation		1	0	936.1	926.5	984.7	943.8	964.4	1009.2	968.1	906.4	901.8	High	High	High	High	High	High	High	High	High	0.05	0.969751	0.09	0.817002	1
FALSE	High	Master Protein	Q9D0G0	28S ribosomal protein S30, mitochondrial OS=Mus musculus (Mouse) OX=10090 GN=Mrps30 PE=1 SV=1	0	66.458	41	14	19	14	442	49.9	9.38	65.64	14	protein metabolism;other metabolic processes	mitochondrion;translational apparatus	other molecular function	Pf07147	59054	ENSMUSG00000021731	Mrps30	B2KF79; mmu:59054; Q3U9U4; Q9CYS8; Q9D0G0; Q9JJQ2	Mitochondrial translation elongation; Mitochondrial translation termination		2	0	764	792	791	805.7	784.4	803.3	791.6	789.4	782.1	High	High	High	High	High	High	High	High	High	0	0.998721	0.03	0.975632	1
FALSE	High	Master Protein	Q8CH72	E3 ubiquitin-protein ligase TRIM32 OS=Mus musculus (Mouse) OX=10090 GN=Trim32 PE=1 SV=2	0	66.456	26	13	15	13	655	72	6.9	46.07	13	cell organization and biogenesis;protein metabolism;other metabolic processes;stress response;developmental processes;other biological processes	cytoskeleton;nucleus;other cell component	cytoskeletal activity;nucleic acid binding activity;other molecular function	Pf01436, Pf13445	69807	ENSMUSG00000051675	Trim32	mmu:69807; Q8CH72; Q8K055	Antigen processing: Ubiquitination & Proteasome degradation; Regulation of innate immune responses to cytosolic DNA		2	0	298.6	285.7	271.8	282.8	258.4	268.5	264.3	266.7	270.9	High	High	High	High	High	High	High	High	High	0.1	0.896751	0.01	0.990087	1
FALSE	High	Master Protein	Q9ET78	Junctophilin-2 OS=Mus musculus (Mouse) OX=10090 GN=Jph2 PE=1 SV=2	0	66.427	28	19	30	18	696	74.6	8.16	80.59	19	developmental processes;other biological processes	plasma membrane;other membranes;cytosol;cytoskeleton;ER/Golgi;nucleus	nucleic acid binding activity;other molecular function	Pf02493	59091	ENSMUSG00000017817	Jph2	mmu:59091; Q3U077; Q9ET78; Q9ET79			0	0	1247.9	1269.7	1300.1	1387	1366.5	1378.1	1214.8	1161.6	1157.2	High	High	High	High	High	High	High	High	High	0.13	0.67328	0.25	0.0671913	1
FALSE	High	Master Protein	P48758	Carbonyl reductase [NADPH] 1 OS=Mus musculus (Mouse) OX=10090 GN=Cbr1 PE=1 SV=3	0	66.415	61	13	23	12	277	30.6	8.31	75.46	13	other metabolic processes	plasma membrane;other membranes;nucleus;other cell component	other molecular function	Pf00106	12408	ENSMUSG00000051483	Cbr1	mmu:12408; P48758; Q91X28	Synthesis of Prostaglandins (PG) and Thromboxanes (TX)		1	1	741.2	768	746.2	740.3	752.2	739.6	659.3	718.2	677.4	High	High	High	High	High	High	High	High	High	0.14	0.747758	0.13	0.731523	1
FALSE	High	Master Protein	P54276	DNA mismatch repair protein Msh6 OS=Mus musculus (Mouse) OX=10090 GN=Msh6 PE=1 SV=3	0	66.398	18	21	25	21	1358	151	6.73	58.64	21	cell cycle OR cell proliferation;cell organization and biogenesis;DNA metabolism;other metabolic processes;stress response;developmental processes;signal transduction;other biological processes	cytosol;ER/Golgi;nucleus;other cell component	nucleic acid binding activity;other molecular function	Pf00488, Pf00855, Pf01624, Pf05188, Pf05190, Pf05192	17688	ENSMUSG00000005370	Msh6	mmu:17688; O54710; P54276; Q6GTK8	Mismatch repair (MMR) directed by MSH2:MSH6 (MutSalpha)	Mismatch repair	2	0	613.7	559.4	550.8	501.9	525.3	558.1	591.3	625.8	626.2	High	High	High	High	High	High	High	High	High	-0.16	0.46138	-0.25	0.175304	1
FALSE	High	Master Protein	Q9WV60	Glycogen synthase kinase-3 beta OS=Mus musculus (Mouse) OX=10090 GN=Gsk3b PE=1 SV=2	0	66.347	43	14	19	8	420	46.7	8.78	58.82	14	cell-cell signaling;cell cycle OR cell proliferation;cell organization and biogenesis;protein metabolism;other metabolic processes;stress response;transport;developmental processes;signal transduction;other biological processes	plasma membrane;other membranes;cytosol;cytoskeleton;mitochondrion;nucleus;other cell component	signal transduction activity or receptor binding;cytoskeletal activity;kinase activity;other molecular function	Pf00069	56637	ENSMUSG00000022812	Gsk3b	mmu:56637; Q9WV60	GLI3 is processed to GLI3R by the proteasome; Regulation of HSF1-mediated heat shock response; Beta-catenin phosphorylation cascade; Disassembly of the destruction complex and recruitment of AXIN to the membrane; B-WICH complex positively regulates rRNA expression; CRMPs in Sema3A signaling	ErbB signaling pathway; IL-5 Signaling Pathway; MicroRNAs in Cardiomyocyte Hypertrophy; PluriNetWork: mechanisms associated with pluripotency; Neural Crest Differentiation; Alzheimers Disease; Chemokine signaling pathway; TNF-alpha NF-kB Signaling Pathway; Delta-Notch Signaling Pathway; Focal Adhesion-PI3K-Akt-mTOR-signaling pathway; IL-7 Signaling Pathway; Glycogen Metabolism; ESC Pluripotency Pathways; IL-3 Signaling Pathway; Wnt Signaling in Kidney Disease; IL-6 signaling Pathway; Wnt Signaling Pathway; Wnt Signaling Pathway NetPath; Insulin Signaling; Wnt Signaling Pathway and Pluripotency; Focal Adhesion	28	5	796.9	802.7	825.2	798	779.6	753.1	720.2	770.6	744.7	High	High	High	High	High	High	High	High	High	0.11	0.865801	0.07	0.915538	1
FALSE	High	Master Protein	P45377	Aldose reductase-related protein 2 OS=Mus musculus (Mouse) OX=10090 GN=Akr1b8 PE=1 SV=2	0	66.341	55	13	28	8	316	36.1	6.37	79.05	13	other metabolic processes;other biological processes	cytosol;mitochondrion	other molecular function	Pf00248	14187	ENSMUSG00000029762	Akr1b8	mmu:14187; P45377; Q99JN4	Estrogen biosynthesis		1	0	585.9	556.8	576.2	561.5	546.3	532.8	611.7	624.2	619.9	High	High	High	High	High	High	High	High	High	-0.11	0.800232	-0.18	0.526483	1
FALSE	High	Master Protein	O89079	Coatomer subunit epsilon OS=Mus musculus (Mouse) OX=10090 GN=Cope PE=1 SV=3	0	66.296	50	10	20	9	308	34.5	5.06	64.92	10	transport;other biological processes	other membranes;ER/Golgi;nucleus	other molecular function	Pf04733	59042	ENSMUSG00000055681	Cope	mmu:59042; O89079; Q9JM65	COPI-mediated anterograde transport; COPI-dependent Golgi-to-ER retrograde traffic		2	0	462.7	425.5	396.2	340.8	399.9	434.9	418.2	461.9	468.3	High	High	High	High	High	High	High	High	High	-0.12	0.80964	-0.21	0.413417	1	Met-loss [N-Term]
FALSE	High	Master Protein	P57759	Endoplasmic reticulum resident protein 29 OS=Mus musculus (Mouse) OX=10090 GN=Erp29 PE=1 SV=2	0	66.176	48	10	27	10	262	28.8	6.15	72.01	10	transport;other biological processes	ER/Golgi;other cell component	other molecular function	Pf07749, Pf07912	67397	ENSMUSG00000029616	Erp29	mmu:67397; P57759; Q3THW3; Q9CQ42			0	0	854.2	842.7	786.8	817	789.9	795.3	758.1	759.8	774.6	High	High	High	High	High	High	High	High	High	0.15	0.653952	0.07	0.912332	1
FALSE	High	Master Protein	Q91Z53	Glyoxylate reductase/hydroxypyruvate reductase OS=Mus musculus (Mouse) OX=10090 GN=Grhpr PE=1 SV=1	0	66.148	50	12	24	12	328	35.3	7.65	76.57	12	other metabolic processes;other biological processes	cytosol;other cell component	other molecular function	Pf00389, Pf02826	76238	ENSMUSG00000035637	Grhpr	mmu:76238; Q91Z53	Glyoxylate metabolism and glycine degradation		1	0	739.5	734.9	698.6	802.8	798.9	761.8	729.5	746.1	749.4	High	High	High	High	High	High	High	High	High	-0.02	0.973272	0.1	0.817002	1
FALSE	High	Master Protein	P63325	40S ribosomal protein S10 OS=Mus musculus (Mouse) OX=10090 GN=Rps10 PE=1 SV=1	0	66.107	74	14	48	13	165	18.9	10.15	91.01	14	cell organization and biogenesis	cytosol;translational apparatus;nucleus	nucleic acid binding activity;other molecular function	Pf03501	67097	ENSMUSG00000052146	Rps10	mmu:67097; P09900; P63325; Q9DCR5	L13a-mediated translational silencing of Ceruloplasmin expression; SRP-dependent cotranslational protein targeting to membrane; Major pathway of rRNA processing in the nucleolus and cytosol; Formation of a pool of free 40S subunits; GTP hydrolysis and joining of the 60S ribosomal subunit; Nonsense Mediated Decay (NMD) independent of the Exon Junction Complex (EJC); Nonsense Mediated Decay (NMD) enhanced by the Exon Junction Complex (EJC); Translation initiation complex formation; Formation of the ternary complex, and subsequently, the 43S complex; Ribosomal scanning and start codon recognition	Cytoplasmic Ribosomal Proteins	11	0	3751.8	3359.3	3672.4	3524.3	3224.3	3265	2566.5	2819.4	2685	High	High	High	High	High	High	High	High	High	0.45	2.57932e-05	0.28	0.0248676	1
FALSE	High	Master Protein	Q62418	Drebrin-like protein OS=Mus musculus (Mouse) OX=10090 GN=Dbnl PE=1 SV=2	0	66.106	40	12	21	12	436	48.7	4.92	74.03	12	cell organization and biogenesis;transport;developmental processes;signal transduction;other biological processes	plasma membrane;other membranes;cytosol;cytoskeleton;ER/Golgi;other cytoplasmic organelle;other cell component	cytoskeletal activity;other molecular function	Pf00241, Pf14604	13169	ENSMUSG00000020476	Dbnl	mmu:13169; Q3TG34; Q3U5X3; Q3U8I5; Q3UZ33; Q5NCI5; Q5NCI6; Q5NCI7; Q62418; Q80WP1; Q8BH56	Neutrophil degranulation; Neurexins and neuroligins; Caspase-mediated cleavage of cytoskeletal proteins		3	0	532.6	522.1	502.6	485	493.7	517.6	499.8	536.1	592.8	High	High	High	High	High	High	High	High	High	-0.04	0.968074	-0.12	0.793603	1
FALSE	High	Master Protein	Q8BZH4	Pogo transposable element with ZNF domain OS=Mus musculus (Mouse) OX=10090 GN=Pogz PE=1 SV=2	0	65.968	19	17	19	16	1409	154.8	7.52	54.76	17	cell cycle OR cell proliferation;cell organization and biogenesis;other biological processes	cytosol;nucleus;other cell component	nucleic acid binding activity;other molecular function	Pf03184, Pf03221	229584	ENSMUSG00000038902	Pogz	mmu:229584; Q4VA94; Q80TZ8; Q8BZH4; Q8C0K1; Q8K294			0	0	272.6	246.6	235.4	210.6	241.4	251.3	240.6	308.7	275.3	High	High	High	High	High	High	High	High	High	-0.16	0.743852	-0.19	0.673673	1
FALSE	High	Master Protein	Q6PDM2	Serine/arginine-rich splicing factor 1 OS=Mus musculus (Mouse) OX=10090 GN=Srsf1 PE=1 SV=3	0	65.96	57	16	49	15	248	27.7	10.36	111.57	16	cell organization and biogenesis;RNA metabolism OR transcription;other metabolic processes;transport;developmental processes;other biological processes	nucleus;other cell component	nucleic acid binding activity;other molecular function	Pf00076	110809	ENSMUSG00000018379; ENSMUSG00000098301	Srsf1	B2KGJ5; mmu:110809; Q3UCH2; Q5SXC5; Q6PDM2; Q8BJV3; Q8C1H9	Transport of Mature mRNA derived from an Intron-Containing Transcript; mRNA Splicing - Major Pathway; RNA Polymerase II Transcription Termination; mRNA Splicing - Minor Pathway; mRNA 3'-end processing	mRNA processing	6	1	2130.1	2174.7	2188.2	2128.6	2042.4	2096.1	2037.8	2141.1	2095.8	High	High	High	High	High	High	High	High	High	0.05	0.971787	0	0.992388	1
FALSE	High	Master Protein	Q9R1P4	Proteasome subunit alpha type-1 OS=Mus musculus (Mouse) OX=10090 GN=Psma1 PE=1 SV=1	0	65.912	49	13	32	13	263	29.5	6.46	89.38	13	protein metabolism;other metabolic processes;other biological processes	cytosol;cytoskeleton;nucleus;other cell component	other molecular function	Pf00227, Pf10584	26440	ENSMUSG00000030751	Psma1	mmu:26440; Q9R1P4	Regulation of PTEN stability and activity; Neddylation; Antigen processing: Ubiquitination & Proteasome degradation; FBXL7 down-regulates AURKA during mitotic entry and in early mitosis; ABC-family proteins mediated transport; Regulation of RAS by GAPs; CDT1 association with the CDC6:ORC:origin complex; Orc1 removal from chromatin; Regulation of RUNX3 expression and activity; SCF(Skp2)-mediated degradation of p27/p21; Ubiquitin-dependent degradation of Cyclin D; Hedgehog 'on' state; Downstream TCR signaling; FCERI mediated NF-kB activation; Interleukin-1 signaling; Asymmetric localization of PCP proteins; Degradation of AXIN; Ub-specific processing proteases; Autodegradation of Cdh1 by Cdh1:APC/C; APC/C:Cdc20 mediated degradation of Securin; APC/C:Cdh1 mediated degradation of Cdc20 and other APC/C:Cdh1 targeted proteins in late mitosis/early G1; Cdc20:Phospho-APC/C mediated degradation of Cyclin A; Separation of Sister Chromatids; CDK-mediated phosphorylation and removal of Cdc6; The role of GTSE1 in G2/M progression after G2 checkpoint; MAPK6/MAPK4 signaling; UCH proteinases; Regulation of ornithine decarboxylase (ODC); Activation of NF-kappaB in B cells; Oxygen-dependent proline hydroxylation of Hypoxia-inducible Factor Alpha; Cross-presentation of soluble exogenous antigens (endosomes); Degradation of beta-catenin by the destruction complex; Autodegradation of the E3 ubiquitin ligase COP1; AUF1 (hnRNP D0) binds and destabilizes mRNA; Degradation of DVL; Hedgehog ligand biogenesis; Dectin-1 mediated noncanonical NF-kB signaling; Degradation of GLI1 by the proteasome; GLI3 is processed to GLI3R by the proteasome; NIK-->noncanonical NF-kB signaling; G2/M Checkpoints; Ubiquitin Mediated Degradation of Phosphorylated Cdc25A; RUNX1 regulates transcription of genes involved in differentiation of HSCs; Regulation of RUNX2 expression and activity		46	0	1680.8	1691	1772.7	1682	1709.5	1714.9	1758.2	1747	1457.6	High	High	High	High	High	High	High	High	High	-0.05	0.926999	-0.03	0.987083	1
FALSE	High	Master Protein	P46938	Transcriptional coactivator YAP1 OS=Mus musculus (Mouse) OX=10090 GN=Yap1 PE=1 SV=2	0	65.846	39	12	18	11	488	52.4	5.11	62.88	12	cell cycle OR cell proliferation;cell organization and biogenesis;protein metabolism;other metabolic processes;stress response;developmental processes;signal transduction;other biological processes	other membranes;cytosol;nucleus;other cell component	nucleic acid binding activity;other molecular function	Pf00397	22601	ENSMUSG00000053110	Yap1	mmu:22601; P46938; Q52KJ5; Q91WL1	Signaling by Hippo; RUNX1 regulates transcription of genes involved in differentiation of HSCs; Nuclear signaling by ERBB4; YAP1- and WWTR1 (TAZ)-stimulated gene expression; RUNX3 regulates YAP1-mediated transcription		5	1	523.4	531.2	533	544.2	504.5	536.1	444.6	440.1	457.9	High	High	High	High	High	High	High	High	High	0.26	0.10676	0.27	0.149381	1
FALSE	High	Master Protein	E9Q3G8	Nucleoporin 153 OS=Mus musculus (Mouse) OX=10090 GN=Nup153 PE=1 SV=1	0	65.841	16	19	21	19	1462	151.9	8.84	55.01	19	cell cycle OR cell proliferation;cell organization and biogenesis;transport;other biological processes	other membranes;cytosol;nucleus;other cell component	nucleic acid binding activity;other molecular function	Pf00641, Pf08604, Pf10599	218210	ENSMUSG00000021374	Nup153	E9Q3G8; mmu:218210	Transport of the SLBP independent Mature mRNA; Transport of the SLBP Dependant Mature mRNA; Transport of Mature mRNA Derived from an Intronless Transcript; Transport of Mature mRNA derived from an Intron-Containing Transcript; Regulation of Glucokinase by Glucokinase Regulatory Protein; snRNP Assembly; SUMOylation of DNA damage response and repair proteins; SUMOylation of ubiquitinylation proteins; Nuclear Pore Complex (NPC) Disassembly; Regulation of HSF1-mediated heat shock response; SUMOylation of SUMOylation proteins; SUMOylation of chromatin organization proteins; SUMOylation of RNA binding proteins; SUMOylation of DNA replication proteins; Transcriptional regulation by small RNAs		15	0	862.9	865.2	843.3	891.4	813.4	874.8	846.2	814.8	860.1	High	High	High	High	High	High	High	High	High	0.03	0.993922	0.05	0.939041	1
FALSE	High	Master Protein	P46978	Dolichyl-diphosphooligosaccharide--protein glycosyltransferase subunit STT3A OS=Mus musculus (Mouse) OX=10090 GN=Stt3a PE=1 SV=1	0	65.759	24	18	32	17	705	80.5	8.1	80.3	18	protein metabolism;other metabolic processes	other membranes;ER/Golgi	other molecular function	Pf02516	16430	ENSMUSG00000032116	Stt3a	mmu:16430; P46978			0	1	1814.1	1958	1910.1	1860.9	1813.1	1866.3	1762	1786.7	1794.3	High	High	High	High	High	High	High	High	High	0.1	0.899429	0.06	0.909065	1
FALSE	High	Master Protein	Q9CQ19	Myosin regulatory light polypeptide 9 OS=Mus musculus (Mouse) OX=10090 GN=Myl9 PE=1 SV=3	0	65.733	62	10	33	3	172	19.8	4.92	98.2	10		cytoskeleton	cytoskeletal activity;other molecular function	Pf13405, Pf13833	98932	ENSMUSG00000067818	Myl9	mmu:98932; Q3TW15; Q80X77; Q9CQ19	Smooth Muscle Contraction; RHO GTPases activate PAKs		2	9	1634.6	1673.6	1674.2	1501.1	1570.9	1536.7	1535.5	1520.9	1526	High	High	High	High	High	High	High	High	High	0.13	0.683949	0.01	0.982598	1
FALSE	High	Master Protein	Q9CXI0	2-methoxy-6-polyprenyl-1,4-benzoquinol methylase, mitochondrial OS=Mus musculus (Mouse) OX=10090 GN=Coq5 PE=1 SV=2	0	65.701	46	12	17	12	327	37.3	7.49	71.13	12	other metabolic processes	other membranes;mitochondrion;other cell component	other molecular function	Pf01209	52064	ENSMUSG00000041733	Coq5	mmu:52064; Q9CXI0; Q9D6Y6; Q9D900			0	0	571.6	569.5	561.4	594.9	535.1	604.2	572.1	537.3	592.9	High	High	High	High	High	High	High	High	High	-0.01	0.994927	0.06	0.943682	1
FALSE	High	Master Protein	Q9EQU5	Protein SET OS=Mus musculus (Mouse) OX=10090 GN=Set PE=1 SV=1	0	65.694	43	11	23	11	289	33.4	4.32	88.53	11	cell organization and biogenesis;other biological processes	cytosol;ER/Golgi;nucleus;other cell component	nucleic acid binding activity;other molecular function	Pf00956	56086	ENSMUSG00000054766	Set	A2BE95; mmu:56086; Q9CY82; Q9D0A9; Q9EQU5; Q9Z181	HuR (ELAVL1) binds and stabilizes mRNA; Condensation of Prophase Chromosomes		2	0	1430.1	1578.2	1656.7	1389.7	1491.9	1317.9	1553.9	1608.7	1512.7	High	High	High	High	High	High	High	High	High	0.02	0.998721	-0.16	0.568533	1
FALSE	High	Master Protein	Q3TIX9	U4/U6.U5 tri-snRNP-associated protein 2 OS=Mus musculus (Mouse) OX=10090 GN=Usp39 PE=1 SV=2	0	65.528	27	13	21	12	564	65.1	8.9	66.6	13	cell cycle OR cell proliferation;cell organization and biogenesis;protein metabolism;RNA metabolism OR transcription;other metabolic processes;other biological processes	nucleus	other molecular function	Pf00443, Pf02148	28035	ENSMUSG00000056305; ENSMUSG00000104250	Usp39	mmu:28035; Q3TI55; Q3TIX9; Q8BLI5; Q8BZZ5; Q9CQR1	mRNA Splicing - Major Pathway		1	0	561.2	525.7	507.8	516.5	523.1	570	535.4	541.2	576.7	High	High	High	High	High	High	High	High	High	-0.04	0.9564	-0.05	0.957546	1
FALSE	High	Master Protein	Q8BQ30	Phostensin OS=Mus musculus (Mouse) OX=10090 GN=Ppp1r18 PE=1 SV=1	0	65.513	37	17	25	17	594	65.6	5.39	67.71	17		cytoskeleton;other cell component	cytoskeletal activity;other molecular function	Pf13914, Pf13916	76448	ENSMUSG00000034595	Ppp1r18	B8JJ63; B8JJ64; mmu:76448; Q3UDS6; Q8BQ30; Q8CEY9; Q8R3D8		TYROBP Causal Network	1	0	723.4	709.6	698.1	725.7	635.3	746.3	679.1	661.8	711.8	High	High	High	High	High	High	High	High	High	0.06	0.963498	0.1	0.838017	1
FALSE	High	Master Protein	Q65Z40	Wings apart-like protein homolog OS=Mus musculus (Mouse) OX=10090 GN=Wapl PE=1 SV=2	0	65.497	21	22	27	21	1200	134	5.41	60.31	22	cell cycle OR cell proliferation;cell organization and biogenesis;other biological processes	nucleus;other cell component		Pf07814	218914	ENSMUSG00000041408	Wapl	B9EIG8; mmu:218914; Q65Z40; Q6ZQE9	Resolution of Sister Chromatid Cohesion; Separation of Sister Chromatids; Establishment of Sister Chromatid Cohesion; Cohesin Loading onto Chromatin		4	0	511.6	479.2	497.2	493.9	492.2	540.2	533.3	517.6	576.2	High	High	High	High	High	High	High	High	High	-0.1	0.838319	-0.11	0.817002	1
FALSE	High	Master Protein	Q9JIQ3	Diablo homolog, mitochondrial OS=Mus musculus (Mouse) OX=10090 GN=Diablo PE=1 SV=2	0	65.481	40	10	16	10	237	26.8	6.37	53.13	10	stress response;signal transduction;other biological processes	plasma membrane;other membranes;mitochondrion;other cell component		Pf09057	66593	ENSMUSG00000029433	Diablo	mmu:66593; Q542V8; Q9CZD1; Q9DCD3; Q9JIQ3	Release of apoptotic factors from the mitochondria; Regulation of the apoptosome activity; SMAC (DIABLO) binds to IAPs ; SMAC(DIABLO)-mediated dissociation of IAP:caspase complexes	Apoptosis	6	0	432.3	385.9	406.5	429.1	424.1	438.6	423.1	417.4	386.4	High	High	High	High	High	High	High	High	High	-0.04	0.972867	0.04	0.968746	1
FALSE	High	Master Protein	Q9QY76	Vesicle-associated membrane protein-associated protein B OS=Mus musculus (Mouse) OX=10090 GN=Vapb PE=1 SV=3	0	65.477	55	13	33	11	243	26.9	7.78	86.61	13	cell organization and biogenesis;stress response;transport;signal transduction;other biological processes	plasma membrane;other membranes;ER/Golgi;other cell component	cytoskeletal activity;other molecular function	Pf00635			Vapb	Q9QY76	Sphingolipid de novo biosynthesis		1	1	1556.7	1661.8	1623.3	1613.5	1745.2	1645.5	1647.2	1658.5	1633.4	High	High	High	High	High	High	High	High	High	-0.02	0.969751	0	0.992388	1
FALSE	High	Master Protein	Q8R010	Aminoacyl tRNA synthase complex-interacting multifunctional protein 2 OS=Mus musculus (Mouse) OX=10090 GN=Aimp2 PE=1 SV=2	0	65.443	49	10	20	10	320	35.4	7.83	72.48	10	cell organization and biogenesis;protein metabolism;other metabolic processes;developmental processes;other biological processes	cytosol;nucleus;other cell component	other molecular function	Pf00043, Pf16780, Pf18569	231872	ENSMUSG00000029610	Aimp2	E9QP67; mmu:231872; Q8R010; Q8R2Y6		Keap1-Nrf2	1	0	793.9	724.7	764.9	720.7	752	757.2	769.8	793	715.3	High	High	High	High	High	High	High	High	High	-0.01	0.994859	-0.03	0.982598	1
FALSE	High	Master Protein	Q60668	Heterogeneous nuclear ribonucleoprotein D0 OS=Mus musculus (Mouse) OX=10090 GN=Hnrnpd PE=1 SV=2	0	65.386	28	9	33	8	355	38.3	7.81	94.79	9	RNA metabolism OR transcription;other metabolic processes;stress response;developmental processes;other biological processes	cytosol;nucleus;other cell component	nucleic acid binding activity;other molecular function	Pf00076, Pf08143	11991	ENSMUSG00000000568	Hnrnpd	mmu:11991; Q60667; Q60668; Q80ZJ0; Q91X94	mRNA Splicing - Major Pathway; Processing of Capped Intron-Containing Pre-mRNA; AUF1 (hnRNP D0) binds and destabilizes mRNA	mRNA processing	4	0	1324.2	1256.5	1186.6	1154.6	1203.6	1269.6	1297.2	1310.9	1308.2	High	High	High	High	High	High	High	High	High	-0.06	0.908706	-0.12	0.783387	1
FALSE	High	Master Protein	P16460	Argininosuccinate synthase OS=Mus musculus (Mouse) OX=10090 GN=Ass1 PE=1 SV=1	0	65.378	42	17	32	17	412	46.6	8.22	77.92	17	other metabolic processes;stress response;developmental processes;other biological processes	other membranes;cytosol;mitochondrion;ER/Golgi;nucleus;other cytoplasmic organelle;other cell component	other molecular function	Pf00764	11898	ENSMUSG00000076441	Ass1	mmu:11898; P16460	Urea cycle	Alanine and aspartate metabolism	2	0	1720.6	1717.6	1788.8	1473.5	1526.2	1430.5	1842.2	1826.3	1723.7	High	High	High	High	High	High	High	High	High	-0.09	0.829815	-0.31	0.022322	1
FALSE	High	Master Protein	Q8BM55	Transmembrane protein 214 OS=Mus musculus (Mouse) OX=10090 GN=Tmem214 PE=1 SV=1	0	65.32	26	17	22	17	687	76.4	9.29	56.87	17	other biological processes	other membranes;cytosol;cytoskeleton;ER/Golgi		Pf10151	68796	ENSMUSG00000038828	Tmem214	mmu:68796; Q3TLH3; Q3UPX9; Q78HK3; Q8BM55; Q8R0D5; Q8R237; Q8VC05			0	0	753.4	779.8	764.7	748.3	750.8	740.3	744.5	697.9	793	High	High	High	High	High	High	High	High	High	0.04	0.987813	0.01	0.992388	1
FALSE	High	Master Protein	Q99LD8	N(G),N(G)-dimethylarginine dimethylaminohydrolase 2 OS=Mus musculus (Mouse) OX=10090 GN=Ddah2 PE=1 SV=1	0	65.27	50	11	19	10	285	29.6	6.01	49.98	11	other metabolic processes;other biological processes	cytosol;cytoskeleton;mitochondrion	other molecular function		51793	ENSMUSG00000007039	Ddah2	mmu:51793; Q99LD8	eNOS activation		1	0	351.6	360.3	331.1	369.9	337.7	359.5	315.9	327.4	363.4	High	High	High	High	High	High	High	High	High	0.1	0.883914	0.13	0.712614	1
FALSE	High	Master Protein	P70297	Signal transducing adapter molecule 1 OS=Mus musculus (Mouse) OX=10090 GN=Stam PE=1 SV=3	0	65.255	31	13	21	13	548	59.7	4.84	63.15	13	protein metabolism;other metabolic processes;transport;other biological processes	other membranes;other cytoplasmic organelle	other molecular function	Pf00018, Pf00790, Pf02809	20844	ENSMUSG00000026718	Stam	mmu:20844; P70297	Metalloprotease DUBs; Cargo recognition for clathrin-mediated endocytosis; Endosomal Sorting Complex Required For Transport (ESCRT); EGFR downregulation; Negative regulation of MET activity	IL-7 Signaling Pathway; IL-2 Signaling Pathway	8	0	592	554.6	557.1	549.5	558.8	561.1	542.6	570.1	594	High	High	High	High	High	High	High	High	High	-0.03	0.966333	-0.03	0.982598	1	Met-loss [N-Term]
FALSE	High	Master Protein	Q9Z2N8	Actin-like protein 6A OS=Mus musculus (Mouse) OX=10090 GN=Actl6a PE=1 SV=2	0	65.248	34	12	18	12	429	47.4	5.6	57.59	12	cell organization and biogenesis;protein metabolism;DNA metabolism;other metabolic processes;stress response;developmental processes;other biological processes	plasma membrane;other membranes;nucleus	other molecular function	Pf00022	56456	ENSMUSG00000027671	Actl6a	mmu:56456; Q8C1W3; Q99M56; Q9Z2N8	UCH proteinases; RUNX1 interacts with co-factors whose precise effect on RUNX1 targets is not known; RMTs methylate histone arginines; DNA Damage Recognition in GG-NER	TNF-alpha NF-kB Signaling Pathway	5	0	690	632.6	634.9	610.3	640	638.5	612.3	633.1	654.3	High	High	High	High	High	High	High	High	High	0	0.997875	0.01	0.992388	1
FALSE	High	Master Protein	Q9ET80	Junctophilin-1 OS=Mus musculus (Mouse) OX=10090 GN=Jph1 PE=1 SV=1	0	65.227	29	20	25	18	660	71.9	9.22	66.57	20	developmental processes	plasma membrane;other membranes;cytosol;cytoskeleton;ER/Golgi;nucleus	other molecular function	Pf02493	57339	ENSMUSG00000042686	Jph1	mmu:57339; Q0VB08; Q9EQZ3; Q9ET80			0	2	1154.8	1217.3	1206.6	1333.8	1353.8	1307.6	1231.3	1160	1176.4	High	High	High	High	High	High	High	High	High	0.04	0.979424	0.18	0.289204	1
FALSE	High	Master Protein	Q5SRX1	TOM1-like protein 2 OS=Mus musculus (Mouse) OX=10090 GN=Tom1l2 PE=1 SV=1	0	65.226	39	12	15	12	507	55.6	4.82	50.07	12	transport;signal transduction;other biological processes	other membranes;other cytoplasmic organelle	other molecular function	Pf00790, Pf03127	216810	ENSMUSG00000000538	Tom1l2	A0JP66; mmu:216810; Q5SRX1; Q5SRX7; Q5SRY0; Q6P5D7; Q8C6J0; Q8C935; Q8CB51; Q8R4H1			0	0	360.8	329.8	330.5	301.5	337.9	346.2	347.9	355.4	380.3	High	High	High	High	High	High	High	High	High	-0.1	0.875842	-0.07	0.944585	1
FALSE	High	Master Protein	Q8BWM0	Prostaglandin E synthase 2 OS=Mus musculus (Mouse) OX=10090 GN=Ptges2 PE=1 SV=3	0	65.223	40	12	21	12	384	43.3	9	57.96	12	other metabolic processes;transport;other biological processes	other membranes;cytosol;ER/Golgi;nucleus	nucleic acid binding activity;other molecular function	Pf13417	96979	ENSMUSG00000026820	Ptges2	A2ASQ2; mmu:96979; Q8BWM0; Q99J30	Neutrophil degranulation; Synthesis of Prostaglandins (PG) and Thromboxanes (TX)	Eicosanoid Synthesis	3	0	478.9	498.9	513.4	508.5	507.2	489.2	496	506.6	536.1	High	High	High	High	High	High	High	High	High	-0.02	0.98258	0	0.99987	1
FALSE	High	Master Protein	P70335	Rho-associated protein kinase 1 OS=Mus musculus (Mouse) OX=10090 GN=Rock1 PE=1 SV=1	0	65.218	15	20	22	12	1354	158.1	5.86	47.94	20	cell adhesion;cell cycle OR cell proliferation;cell organization and biogenesis;protein metabolism;other metabolic processes;developmental processes;signal transduction;other biological processes	plasma membrane;other membranes;cytoskeleton;ER/Golgi;other cell component	enzyme regulator activity;kinase activity;other molecular function	Pf00069, Pf08912	19877	ENSMUSG00000024290	Rock1	mmu:19877; P70335; Q8C3G4; Q8C7H0	G alpha (12/13) signalling events; EPHB-mediated forward signaling; VEGFA-VEGFR2 Pathway; Neutrophil degranulation; Apoptotic cleavage of cellular proteins; Sema4D induced cell migration and growth-cone collapse; RHO GTPases Activate ROCKs; RHOBTB1 GTPase cycle	MicroRNAs in Cardiomyocyte Hypertrophy; PluriNetWork: mechanisms associated with pluripotency; Chemokine signaling pathway; G13 Signaling Pathway; Regulation of Actin Cytoskeleton; Integrin-mediated Cell Adhesion; Focal Adhesion	15	0	337.2	327.4	335.6	327.9	306	316.4	344.9	339.7	335	High	High	High	High	High	High	High	High	High	-0.02	0.994927	-0.1	0.913496	1
FALSE	High	Master Protein	Q9D1D4	Transmembrane emp24 domain-containing protein 10 OS=Mus musculus (Mouse) OX=10090 GN=Tmed10 PE=1 SV=1	0	65.178	46	10	51	10	219	24.9	6.7	145.45	10	cell organization and biogenesis;other metabolic processes;transport;developmental processes;other biological processes	plasma membrane;other membranes;ER/Golgi;other cell component	transporter activity;other molecular function	Pf01105	68581	ENSMUSG00000021248	Tmed10	mmu:68581; Q3U7I7; Q6P227; Q922U8; Q9D1D4	COPI-mediated anterograde transport; COPII-mediated vesicle transport; COPI-dependent Golgi-to-ER retrograde traffic; Cargo concentration in the ER	mRNA processing	5	0	1812.8	1860.4	1894.2	1722.1	1837.2	1741.8	1755.1	1759.3	1689.5	High	High	High	High	High	High	High	High	High	0.08	0.919337	-0.01	0.99987	1
FALSE	High	Master Protein	Q8BFP9	[Pyruvate dehydrogenase (acetyl-transferring)] kinase isozyme 1, mitochondrial OS=Mus musculus (Mouse) OX=10090 GN=Pdk1 PE=1 SV=2	0	65.177	44	16	23	11	434	49	8.19	64.67	16	cell cycle OR cell proliferation;protein metabolism;other metabolic processes;stress response;signal transduction;other biological processes	plasma membrane;other membranes;mitochondrion;nucleus;other cell component	kinase activity;other molecular function	Pf02518, Pf10436	228026	ENSMUSG00000006494	Pdk1	mmu:228026; Q3U5E5; Q8BFP9	Regulation of pyruvate dehydrogenase (PDH) complex; Signaling by Retinoic Acid	EPO Receptor Signaling; Factors and pathways affecting insulin-like growth factor (IGF1)-Akt signaling; TCA Cycle	5	0	442.2	425.1	405.1	456	490.3	491.1	436.8	440.6	539.1	High	High	High	High	High	High	High	High	High	-0.05	0.961842	0.15	0.678157	1
FALSE	High	Master Protein	Q9D554	Splicing factor 3A subunit 3 OS=Mus musculus (Mouse) OX=10090 GN=Sf3a3 PE=1 SV=2	0	65.044	32	16	26	16	501	58.8	5.34	81.98	16	cell organization and biogenesis;RNA metabolism OR transcription;other metabolic processes	nucleus	nucleic acid binding activity;other molecular function	Pf11931, Pf12108, Pf13297, Pf16837	75062	ENSMUSG00000028902	Sf3a3	mmu:75062; Q9D554	mRNA Splicing - Major Pathway	miRNAs and TFs in iPS Cell Generation; mRNA processing; Exercise-induced Circadian Regulation	4	0	1496.7	1622.1	1590	1569	1705.2	1521.2	1673.5	1557.8	1751.1	High	High	High	High	High	High	High	High	High	-0.07	0.870431	-0.09	0.881475	1
FALSE	High	Master Protein	Q9EQC5	N-terminal kinase-like protein OS=Mus musculus (Mouse) OX=10090 GN=Scyl1 PE=1 SV=1	0	65.035	27	16	23	16	806	89.1	6.44	61.44	16	protein metabolism;other metabolic processes;stress response;transport;developmental processes;other biological processes	other membranes;cytosol;cytoskeleton;ER/Golgi;other cell component	kinase activity;other molecular function	Pf00069	78891	ENSMUSG00000024941	Scyl1	mmu:78891; Q3TST7; Q3UKU0; Q8K222; Q9EQC5			0	0	460.8	444.7	406.7	447.4	423.6	468	447.6	447.4	484.1	High	High	High	High	High	High	High	High	High	-0.01	0.998721	0	0.99987	1
FALSE	High	Master Protein	O88456	Calpain small subunit 1 OS=Mus musculus (Mouse) OX=10090 GN=Capns1 PE=1 SV=1	0	65.021	40	9	27	9	269	28.4	5.63	92.21	9	protein metabolism;other metabolic processes	plasma membrane;other membranes;cytosol	other molecular function	Pf13833	12336		Capns1	mmu:12336; O88456; Q3V0X5; Q5BKQ2; Q8CEI2; Q8VEK4; Q9R1C5	Formation of the cornified envelope; Degradation of the extracellular matrix	IL-1 Signaling Pathway; Integrin-mediated Cell Adhesion	4	0	767.8	748.4	802.9	720.2	724.3	758.3	728.9	741.9	737.2	High	High	High	High	High	High	High	High	High	0.06	0.966781	-0.03	0.987083	1
FALSE	High	Master Protein	Q9QZB7	Actin-related protein 10 OS=Mus musculus (Mouse) OX=10090 GN=Actr10 PE=1 SV=2	0	65.012	45	14	20	14	417	46.2	7.61	73.21	14	transport;other biological processes	cytoskeleton;other cell component		Pf00022	56444	ENSMUSG00000021076	Actr10	mmu:56444; Q3TT18; Q99LU1; Q9QZB7	MHC class II antigen presentation; Neutrophil degranulation; HSP90 chaperone cycle for steroid hormone receptors (SHR); COPI-mediated anterograde transport; COPI-independent Golgi-to-ER retrograde traffic		5	0	408	395.9	384.1	358.9	422.2	387.5	382.7	392.7	422.4	High	High	High	High	High	High	High	High	High	0.01	0.998931	-0.02	0.992388	1
FALSE	High	Master Protein	Q9D880	Mitochondrial import inner membrane translocase subunit TIM50 OS=Mus musculus (Mouse) OX=10090 GN=Timm50 PE=1 SV=1	0	64.955	44	13	21	13	353	39.8	8.13	56.21	13	cell organization and biogenesis;protein metabolism;other metabolic processes;transport;signal transduction	other membranes;mitochondrion;nucleus	signal transduction activity or receptor binding;other molecular function	Pf03031	66525	ENSMUSG00000003438	Timm50	mmu:66525; Q8R3A7; Q91Z17; Q9D880			0	0	877.1	950.3	884.5	955.7	929.5	963.6	985.1	951.3	1002.4	High	High	High	High	High	High	High	High	High	-0.16	0.439699	-0.04	0.977585	1	Met-loss [N-Term]
FALSE	High	Master Protein	Q6NSR8	Probable aminopeptidase NPEPL1 OS=Mus musculus (Mouse) OX=10090 GN=Npepl1 PE=1 SV=1	0	64.954	29	11	16	11	524	55.9	6.84	48.81	11	protein metabolism;other metabolic processes	other cell component	other molecular function	Pf00883, Pf18295	228961	ENSMUSG00000039263	Npepl1	A2ACM6; mmu:228961; Q66JY0; Q6NSR8			0	0	492.2	486.1	459.1	522.6	471.6	485.4	441.5	453.3	457	High	High	High	High	High	High	High	High	High	0.1	0.863428	0.1	0.864661	1
FALSE	High	Master Protein	Q91V41	Ras-related protein Rab-14 OS=Mus musculus (Mouse) OX=10090 GN=Rab14 PE=1 SV=3	0	64.922	53	10	31	9	215	23.9	6.21	98.5	10	cell organization and biogenesis;stress response;transport;signal transduction;other biological processes	plasma membrane;other membranes;cytosol;ER/Golgi;other cytoplasmic organelle;other cell component	cytoskeletal activity;other molecular function	Pf00071	68365	ENSMUSG00000026878	Rab14	mmu:68365; Q91V41	Neutrophil degranulation; RAB GEFs exchange GTP for GDP on RABs; RAB geranylgeranylation; Synthesis of PIPs at the plasma membrane	Focal Adhesion-PI3K-Akt-mTOR-signaling pathway	5	0	918.9	930.1	895.4	846.7	921.6	940.7	913.7	933.7	968.3	High	High	High	High	High	High	High	High	High	-0.02	0.97373	-0.02	0.994504	1
FALSE	High	Master Protein	Q9CZX0	Elongator complex protein 3 OS=Mus musculus (Mouse) OX=10090 GN=Elp3 PE=1 SV=1	0	64.883	29	16	21	16	547	62.3	8.9	46.06	16	RNA metabolism OR transcription;other metabolic processes;developmental processes;other biological processes	cytosol;nucleus;other cell component	enzyme regulator activity;nucleic acid binding activity;other molecular function	Pf00583, Pf04055, Pf16199	74195	ENSMUSG00000022031	Elp3	mmu:74195; Q8C2K2; Q8R369; Q9CZX0			0	0	853	831.8	791.6	855.7	773.5	825.5	838.8	838.1	904.1	High	High	High	High	High	High	High	High	High	-0.01	0.987294	-0.02	0.992388	1
FALSE	High	Master Protein	Q03141	MAP/microtubule affinity-regulating kinase 3 OS=Mus musculus (Mouse) OX=10090 GN=Mark3 PE=1 SV=2	0	64.822	28	17	21	11	753	84.3	9.51	61.33	17	cell organization and biogenesis;protein metabolism;other metabolic processes;signal transduction;other biological processes	plasma membrane;other membranes;other cell component	kinase activity;other molecular function	Pf00069, Pf00627, Pf02149	17169	ENSMUSG00000007411	Mark3	mmu:17169; Q03141; Q3TM40; Q3V1U3; Q8C6G9; Q8R375; Q9JKE4	RAF activation; MAP2K and MAPK activation; Negative regulation of MAPK pathway		3	6	590.2	612.8	567	586.1	569.4	634.6	599.8	573.6	608.9	High	High	High	High	High	High	High	High	High	-0.02	0.975125	-0.03	0.980483	1
FALSE	High	Master Protein	Q8R4N0	Citramalyl-CoA lyase, mitochondrial OS=Mus musculus (Mouse) OX=10090 GN=Clybl PE=1 SV=2	0	64.723	55	17	21	17	338	37.5	8.54	65.26	17	cell organization and biogenesis;other biological processes		other molecular function	Pf03328	69634	ENSMUSG00000025545	Clybl	mmu:69634; Q8R4N0; Q9D7D0			0	0	1034.1	1105.5	1102.6	1183.3	1211.3	1123.8	1114.7	1101.3	1049.1	High	High	High	High	High	High	High	High	High	0	0.998721	0.1	0.733798	1
FALSE	High	Master Protein	Q8VCY6	U3 small nucleolar RNA-associated protein 6 homolog OS=Mus musculus (Mouse) OX=10090 GN=Utp6 PE=2 SV=1	0	64.672	25	16	18	15	597	70.4	7.71	52.42	16	RNA metabolism OR transcription;other metabolic processes	nucleus;other cell component	nucleic acid binding activity	Pf08640	216987	ENSMUSG00000035575	Utp6	mmu:216987; Q8CH76; Q8VCY6	Major pathway of rRNA processing in the nucleolus and cytosol		1	1	564.5	542.5	538.7	558	536.6	568.4	606.8	577.1	629.2	High	High	High	High	High	High	High	High	High	-0.16	0.437838	-0.12	0.783567	1
FALSE	High	Master Protein	P97315	Cysteine and glycine-rich protein 1 OS=Mus musculus (Mouse) OX=10090 GN=Csrp1 PE=1 SV=3	0	64.617	58	10	20	9	193	20.6	8.57	63.91	10	cell organization and biogenesis;other biological processes	cytoskeleton;nucleus;other cell component	cytoskeletal activity;other molecular function	Pf00412	13007	ENSMUSG00000026421	Csrp1	mmu:13007; P97315			0	0	624.3	667.1	650.7	611.2	606.2	632.5	507.6	503	521.8	High	High	High	High	High	High	High	High	High	0.36	0.00229308	0.27	0.140673	1	Met-loss [N-Term]
FALSE	High	Master Protein	Q6PDL0	Cytoplasmic dynein 1 light intermediate chain 2 OS=Mus musculus (Mouse) OX=10090 GN=Dync1li2 PE=1 SV=2	0	64.61	39	14	23	13	492	54.2	6.28	54.02	14	cell organization and biogenesis;other biological processes	cytoskeleton;other cytoplasmic organelle;other cell component	cytoskeletal activity;other molecular function	Pf05783	234663	ENSMUSG00000035770	Dync1li2	mmu:234663; Q3UGJ3; Q6PDL0	COPI-mediated anterograde transport; Separation of Sister Chromatids; Aggrephagy; MHC class II antigen presentation; Resolution of Sister Chromatid Cohesion; COPI-independent Golgi-to-ER retrograde traffic; Amplification of signal from unattached kinetochores via a MAD2 inhibitory signal; RHO GTPases Activate Formins; EML4 and NUDC in mitotic spindle formation; HSP90 chaperone cycle for steroid hormone receptors (SHR)		11	0	704.2	688.7	671.5	698.4	691.8	689.8	709.5	719.3	700.9	High	High	High	High	High	High	High	High	High	-0.04	0.942445	-0.04	0.980366	1
FALSE	High	Master Protein	Q8BYL4	Tyrosine--tRNA ligase, mitochondrial OS=Mus musculus (Mouse) OX=10090 GN=Yars2 PE=1 SV=2	0	64.608	39	14	18	14	472	52.6	9.16	51.97	14	protein metabolism;RNA metabolism OR transcription;other metabolic processes	cytosol;mitochondrion;nucleus	nucleic acid binding activity;other molecular function	Pf00579	70120	ENSMUSG00000022792	Yars2	mmu:70120; Q6PAH7; Q8BYL4			0	0	622.5	581.5	548.5	594.5	567.9	616.3	585.4	613.6	599.5	High	High	High	High	High	High	High	High	High	-0.04	0.950261	-0.01	0.993669	1
FALSE	High	Master Protein	E9Q9K5	Triadin OS=Mus musculus (Mouse) OX=10090 GN=Trdn PE=1 SV=1	0	64.475	27	24	39	24	693	77.8	9.32	74.76	24	cell organization and biogenesis;transport;other biological processes	plasma membrane;other membranes;cytosol;ER/Golgi;other cell component	signal transduction activity or receptor binding;other molecular function		76757	ENSMUSG00000019787	Trdn	E9Q9K5; mmu:76757; Q8VIN7; Q8VIN8; Q8VIN9; Q9CV36	Stimuli-sensing channels; Ion homeostasis		2	0	3987.4	3997.7	3787.3	4162.1	4115.9	4236.4	3654.8	3407.7	3844.6	High	High	High	High	High	High	High	High	High	0.13	0.810233	0.19	0.284306	1	Met-loss [N-Term]
FALSE	High	Master Protein	Q91WC3	Long-chain-fatty-acid--CoA ligase 6 OS=Mus musculus (Mouse) OX=10090 GN=Acsl6 PE=1 SV=1	0	64.409	29	18	23	17	697	78	7.34	48.24	18	cell cycle OR cell proliferation;other metabolic processes;transport;developmental processes;other biological processes	other membranes;mitochondrion;ER/Golgi;nucleus;other cytoplasmic organelle	other molecular function	Pf00501, Pf13193	216739	ENSMUSG00000020333	Acsl6	mmu:216739; Q80ZF1; Q91WC3	Synthesis of very long-chain fatty acyl-CoAs	Fatty Acid Beta Oxidation; PPAR signaling pathway; Fatty Acid Biosynthesis	4	0	554.1	548.8	499.8	548.2	540.9	591.5	483.2	486.8	494	High	High	High	High	High	High	High	High	High	0.17	0.513912	0.17	0.568533	1
FALSE	High	Master Protein	Q9QZE7	Translin-associated protein X OS=Mus musculus (Mouse) OX=10090 GN=Tsnax PE=1 SV=1	0	64.399	66	14	19	14	290	32.9	6.55	49.48	14	RNA metabolism OR transcription;other metabolic processes;developmental processes;other biological processes	ER/Golgi;nucleus;other cell component	signal transduction activity or receptor binding;nucleic acid binding activity;other molecular function	Pf01997	53424	ENSMUSG00000056820	Tsnax	mmu:53424; Q3UJR2; Q9QZE7	Small interfering RNA (siRNA) biogenesis		1	0	801.8	741.1	726.9	710.3	697.4	796.5	736.9	738.1	744.6	High	High	High	High	High	High	High	High	High	0.01	0.998721	-0.06	0.952146	1
FALSE	High	Master Protein	Q6ZQI3	Malectin OS=Mus musculus (Mouse) OX=10090 GN=Mlec PE=1 SV=2	0	64.39	51	16	35	15	291	32.3	6.05	77.55	16	other metabolic processes	other membranes;ER/Golgi	other molecular function	Pf11721	109154	ENSMUSG00000048578	Mlec	mmu:109154; Q6ZQI3; Q8C6C3; Q8CD40; Q8CI91	Neutrophil degranulation		1	1	2300.9	2370.7	2319.7	2439.3	2267.1	2333	2293.6	2313.1	2397.7	High	High	High	High	High	High	High	High	High	0	0.99634	0.01	0.982598	1
FALSE	High	Master Protein	P51150	Ras-related protein Rab-7a OS=Mus musculus (Mouse) OX=10090 GN=Rab7a PE=1 SV=2	0	64.331	78	15	26	14	207	23.5	6.7	84.16	15	cell organization and biogenesis;protein metabolism;other metabolic processes;transport;other biological processes	other membranes;cytosol;ER/Golgi;other cytoplasmic organelle;other cell component	other molecular function	Pf00071	19349	ENSMUSG00000079477	Rab7a	mmu:19349; P51150	RAB GEFs exchange GTP for GDP on RABs; MHC class II antigen presentation; Neutrophil degranulation; TBC/RABGAPs; RAB geranylgeranylation		5	1	1236.8	1296	1254.2	1142.4	1176.7	1182.8	1326.4	1328.5	1237.5	High	High	High	High	High	High	High	High	High	-0.08	0.841711	-0.17	0.510765	1
FALSE	High	Master Protein	Q06138	Calcium-binding protein 39 OS=Mus musculus (Mouse) OX=10090 GN=Cab39 PE=1 SV=2	0	64.33	45	15	19	15	341	39.8	6.89	61.75	15	protein metabolism;other metabolic processes;signal transduction;other biological processes	other membranes;cytosol;cytoskeleton;other cell component	enzyme regulator activity;other molecular function	Pf08569	12283	ENSMUSG00000036707	Cab39	mmu:12283; Q06138; Q8VDZ8	Neutrophil degranulation; Energy dependent regulation of mTOR by LKB1-AMPK	Endochondral Ossification; Focal Adhesion-PI3K-Akt-mTOR-signaling pathway	4	0	969.7	880.2	868.7	915	940.7	925.3	942.3	1022.1	891.2	High	High	High	High	High	High	High	High	High	-0.1	0.79934	-0.03	0.98815	1
FALSE	High	Master Protein	Q922Q8	Leucine-rich repeat-containing protein 59 OS=Mus musculus (Mouse) OX=10090 GN=Lrrc59 PE=1 SV=1	0	64.186	51	15	31	14	307	34.9	9.52	87.17	15		other membranes;mitochondrion;ER/Golgi;nucleus		Pf13855	98238	ENSMUSG00000020869	Lrrc59	mmu:98238; Q3TJ35; Q3TLC7; Q3TWT9; Q3TX86; Q922Q8			0	0	2111.8	2090.3	2110.4	1924.3	1952.2	1997.5	2007.2	1980.1	1968.1	High	High	High	High	High	High	High	High	High	0.09	0.908706	-0.02	0.994027	1
FALSE	High	Master Protein	Q8R4H2	Rho guanine nucleotide exchange factor 12 OS=Mus musculus (Mouse) OX=10090 GN=Arhgef12 PE=1 SV=2	0	64.179	14	16	20	15	1543	172.2	5.74	58.69	16	signal transduction;other biological processes	other membranes;other cell component	signal transduction activity or receptor binding;enzyme regulator activity	Pf00595, Pf00621, Pf09128, Pf17838		ENSMUSG00000059495	Arhgef12	E9QPW9; Q80U18; Q8R4H2	NRAGE signals death through JNK; Rho GTPase cycle; G alpha (12/13) signalling events; Sema4D induced cell migration and growth-cone collapse		4	0	250.4	237.8	222.6	251.2	240	235.6	241.1	226.6	258.6	High	High	High	High	High	High	High	High	High	-0.02	0.994927	-0.01	0.99987	1
FALSE	High	Master Protein	Q78IK4	MICOS complex subunit Mic27 OS=Mus musculus (Mouse) OX=10090 GN=Apool PE=1 SV=1	0	64.171	57	14	24	14	265	29.2	9.31	62.67	14	cell organization and biogenesis	other membranes;mitochondrion		Pf09769	68117	ENSMUSG00000025525	Apool	mmu:68117; Q78IK4	Platelet degranulation		1	0	1132.2	1105.4	1069.5	1167.4	1133.2	1148.1	1076.4	1066.6	1092.1	High	High	High	High	High	High	High	High	High	0.04	0.978864	0.09	0.783387	1
FALSE	High	Master Protein	Q9DAW6	U4/U6 small nuclear ribonucleoprotein Prp4 OS=Mus musculus (Mouse) OX=10090 GN=Prpf4 PE=1 SV=1	0	64.157	33	14	18	14	521	58.3	7.28	57.61	14	RNA metabolism OR transcription;other metabolic processes	nucleus	nucleic acid binding activity	Pf00400, Pf08799	70052	ENSMUSG00000066148	Prpf4	mmu:70052; Q9DAW6	mRNA Splicing - Major Pathway	miRNAs and TFs in iPS Cell Generation; mRNA processing	3	0	700.8	667.8	641.4	616.2	663	718	685.6	668.4	697.3	High	High	High	High	High	High	High	High	High	-0.04	0.944218	-0.05	0.962876	1
FALSE	High	Master Protein	O70583	E3 ubiquitin-protein ligase Midline-1 OS=Mus musculus (Mouse) OX=10090 GN=Mid1 PE=1 SV=2	0	64.082	29	17	21	17	680	76.1	6.93	58.59	17	other biological processes	cytoskeleton;other cell component	cytoskeletal activity;other molecular function	Pf00041, Pf00622, Pf00643, Pf13445, Pf18568	17318	ENSMUSG00000035299	Mid1	B1AV00; mmu:17318; O35418; O70583; Q7TPT6			0	0	557.5	559.5	554.3	567.7	569.4	557.4	577.6	559.9	580.1	High	High	High	High	High	High	High	High	High	-0.05	0.943236	-0.02	0.985094	1
FALSE	High	Master Protein	P10711	Transcription elongation factor A protein 1 OS=Mus musculus (Mouse) OX=10090 GN=Tcea1 PE=1 SV=2	0	64.071	49	14	23	13	301	33.9	8.38	64.45	14	RNA metabolism OR transcription;other metabolic processes;developmental processes;other biological processes	nucleus	nucleic acid binding activity;other molecular function	Pf01096, Pf07500, Pf08711	21399	ENSMUSG00000033813	Tcea1	mmu:21399; P10711; P10712; P23713	Formation of RNA Pol II elongation complex ; RNA Polymerase II Pre-transcription Events; TP53 Regulates Transcription of DNA Repair Genes; Formation of TC-NER Pre-Incision Complex; Dual incision in TC-NER; Gap-filling DNA repair synthesis and ligation in TC-NER		7	1	501.5	509.7	552.5	487.3	506.9	483.1	517.6	526.4	534.2	High	High	High	High	High	High	High	High	High	-0.05	0.95295	-0.11	0.826092	1
FALSE	High	Master Protein	A2RSY6	TRMT1-like protein OS=Mus musculus (Mouse) OX=10090 GN=Trmt1l PE=1 SV=1	0	63.89	32	20	21	20	728	80.8	7.5	54.42	20	RNA metabolism OR transcription;other metabolic processes;other biological processes	nucleus	nucleic acid binding activity;other molecular function	Pf02005	98685		Trmt1l	A2RSY6; mmu:98685; Q0VGB9; Q3UFG1; Q3UKB0; Q8C2S4; Q8CI50; Q8R203; Q9CT68		mRNA processing	1	0	604.6	622.6	637.2	622.6	585.3	635.9	649.4	631.1	681.4	High	High	High	High	High	High	High	High	High	-0.06	0.908706	-0.06	0.944585	1
FALSE	High	Master Protein	Q9Z0P5	Twinfilin-2 OS=Mus musculus (Mouse) OX=10090 GN=Twf2 PE=1 SV=1	0	63.869	50	16	20	12	349	39.4	6.8	70.29	16	cell organization and biogenesis;developmental processes;signal transduction;other biological processes	cytoskeleton;other cell component	cytoskeletal activity;other molecular function	Pf00241	23999	ENSMUSG00000023277	Twf2	mmu:23999; Q3TD06; Q3TZG2; Q8BN77; Q9DCK8; Q9Z0P5			0	2	464.2	418.3	421.4	454.7	464.7	480.4	448.7	457.5	496.1	High	High	High	High	High	High	High	High	High	-0.12	0.804054	0.02	0.985094	1
FALSE	High	Master Protein	Q80UM7	Mannosyl-oligosaccharide glucosidase OS=Mus musculus (Mouse) OX=10090 GN=Mogs PE=1 SV=1	0	63.855	19	12	14	12	834	91.8	9	52.11	12	protein metabolism;other metabolic processes	other membranes;ER/Golgi	other molecular function	Pf03200, Pf16923	57377	ENSMUSG00000030036	Mogs	mmu:57377; Q80UM7; Q9Z2W5			0	0	628.9	593.5	541.3	541.3	589.2	600.9	568	580	615.6	High	High	High	High	High	High	High	High	High	0.03	0.988895	0.02	0.985094	1
FALSE	High	Master Protein	Q9R0H0	Peroxisomal acyl-coenzyme A oxidase 1 OS=Mus musculus (Mouse) OX=10090 GN=Acox1 PE=1 SV=5	0	63.838	40	18	21	18	661	74.6	8.48	58.91	18	cell organization and biogenesis;other metabolic processes;other biological processes	other membranes;cytosol;other cytoplasmic organelle;other cell component	other molecular function	Pf01756, Pf02770, Pf14749	11430	ENSMUSG00000020777	Acox1	A2A850; mmu:11430; O35616; Q3TDG0; Q8BYC3; Q9R0H0	Peroxisomal protein import; alpha-linolenic acid (ALA) metabolism; Beta-oxidation of very long chain fatty acids	PPAR signaling pathway; Eicosanoid metabolism via Cyclo Oxygenases (COX); Eicosanoid metabolism via Lipo Oxygenases (LOX); Omega-3/Omega-6 FA synthesis	7	0	384.1	343.7	299.1	390	392.7	422.7	407.8	412.4	411.1	High	High	High	High	High	High	High	High	High	-0.26	0.15962	-0.07	0.939041	1
FALSE	High	Master Protein	P45376	Aldo-keto reductase family 1 member B1 OS=Mus musculus (Mouse) OX=10090 GN=Akr1b1 PE=1 SV=3	0	63.801	50	16	32	16	316	35.7	7.18	82.04	16	other metabolic processes;stress response;developmental processes;signal transduction;other biological processes	non-structural extracellular;cytosol;nucleus;other cytoplasmic organelle;other cell component	other molecular function	Pf00248	11677	ENSMUSG00000001642	Akr1b1	mmu:11677; O70130; P45376; Q99KC9	Pregnenolone biosynthesis; Fructose biosynthesis	Metapathway biotransformation; Polyol pathway; Eicosanoid metabolism via Cyclo Oxygenases (COX)	5	0	2109.7	2118	2312.3	1976	2061.2	1932.3	2281.5	2320.2	2100.7	High	High	High	High	High	High	High	High	High	-0.11	0.734671	-0.21	0.299369	1
FALSE	High	Master Protein	Q3UKJ7	WD40 repeat-containing protein SMU1 OS=Mus musculus (Mouse) OX=10090 GN=Smu1 PE=2 SV=2	0	63.777	36	16	26	16	513	57.5	7.18	56.26	16	RNA metabolism OR transcription;other metabolic processes;other biological processes	nucleus;other cell component		Pf00400, Pf17814	74255	ENSMUSG00000028409	Smu1	mmu:74255; Q3UKJ7; Q6PFR6; Q8BMY4; Q9D1I8; Q9JJ70			0	0	621.9	614.3	629	637.7	589.3	608.7	625.2	620.8	676.2	High	High	High	High	High	High	High	High	High	-0.01	0.990517	-0.04	0.975142	1
FALSE	High	Master Protein	Q9D024	Coiled-coil domain-containing protein 47 OS=Mus musculus (Mouse) OX=10090 GN=Ccdc47 PE=1 SV=2	0	63.742	36	15	28	15	483	55.8	4.84	75.08	15	cell organization and biogenesis;protein metabolism;other metabolic processes;stress response;developmental processes;signal transduction;other biological processes	other membranes;ER/Golgi	other molecular function	Pf07946	67163	ENSMUSG00000078622	Ccdc47	B1AR94; mmu:67163; Q3TSB5; Q3V1S7; Q8C5D9; Q920S6; Q9D024			0	0	1257.5	1278.9	1264	1257	1309.2	1251.7	1350.8	1293.2	1324.2	High	High	High	High	High	High	High	High	High	-0.07	0.885297	-0.08	0.931565	1
FALSE	High	Master Protein	Q9DBR3	Armadillo repeat-containing protein 8 OS=Mus musculus (Mouse) OX=10090 GN=Armc8 PE=1 SV=2	0	63.741	28	17	24	17	673	75.3	6.73	66.75	17	protein metabolism;other metabolic processes	nucleus;other cell component		Pf00514	74125	ENSMUSG00000032468	Armc8	mmu:74125; Q8BGV2; Q8BUP3; Q9DBR3	Neutrophil degranulation		1	0	601.6	555.3	539.9	556.6	536.6	592.7	553.2	533.4	590.9	High	High	High	High	High	High	High	High	High	0.01	0.999917	0.01	0.993669	1
FALSE	High	Master Protein	Q9WUM4	Coronin-1C OS=Mus musculus (Mouse) OX=10090 GN=Coro1c PE=1 SV=2	0	63.692	38	17	31	13	474	53.1	7.08	82.48	17	cell organization and biogenesis;transport;developmental processes;other biological processes	plasma membrane;other membranes;cytoskeleton;other cytoplasmic organelle;other cell component	cytoskeletal activity;other molecular function	Pf00400, Pf08953, Pf16300	23790	ENSMUSG00000004530	Coro1c	mmu:23790; Q499X7; Q8VCQ5; Q9WUM4			0	5	1510	1579.4	1600.7	1442.3	1373.4	1343.2	1553.7	1491.9	1429.1	High	High	High	High	High	High	High	High	High	0.08	0.908706	-0.12	0.780059	1
FALSE	High	Master Protein	Q4VAA2	Protein CDV3 OS=Mus musculus (Mouse) OX=10090 GN=Cdv3 PE=1 SV=2	0	63.686	50	12	27	12	281	29.7	6.1	62.62	12		plasma membrane;other membranes;cytosol;other cell component		Pf15359	321022	ENSMUSG00000032803	Cdv3	mmu:321022; Q4VAA2; Q6P6L7; Q920C7; Q920I4			0	0	1069	1090	1122.1	1019	971.2	980.1	1007.2	968.4	984.6	High	High	High	High	High	High	High	High	High	0.15	0.57139	-0.01	0.996014	1
FALSE	High	Master Protein	Q922U1	U4/U6 small nuclear ribonucleoprotein Prp3 OS=Mus musculus (Mouse) OX=10090 GN=Prpf3 PE=1 SV=1	0	63.613	29	17	26	17	683	77.4	9.5	63.66	17	cell organization and biogenesis;RNA metabolism OR transcription;other metabolic processes	cytosol;nucleus;other cell component	other molecular function	Pf01480, Pf06544, Pf08572	70767	ENSMUSG00000015748	Prpf3	mmu:70767; Q3TJH4; Q922U1; Q9D6C6	mRNA Splicing - Major Pathway	mRNA processing	2	0	1195.7	1283.1	1341.7	1376.6	1331.3	1377.7	1287.2	1287.8	1216.9	High	High	High	High	High	High	High	High	High	0	0.994927	0.1	0.756288	1
FALSE	High	Master Protein	G5E8J6	Histidine-rich calcium-binding protein OS=Mus musculus (Mouse) OX=10090 GN=Hrc PE=1 SV=1	0	63.56	27	15	21	15	738	85.1	4.63	66.75	15	other biological processes	other membranes;cytosol;cytoskeleton;ER/Golgi	other molecular function	Pf10529	15464	ENSMUSG00000038239	Hrc	G5E8J6; mmu:15464	Regulation of Insulin-like Growth Factor (IGF) transport and uptake by Insulin-like Growth Factor Binding Proteins (IGFBPs); Post-translational protein phosphorylation		2	0	472.8	532.4	501.8	542.8	542	517.9	553.5	544.9	582.9	High	High	High	High	High	High	High	High	High	-0.14	0.653952	-0.03	0.981452	1
FALSE	High	Master Protein	Q922K7	Probable 28S rRNA (cytosine-C(5))-methyltransferase OS=Mus musculus (Mouse) OX=10090 GN=Nop2 PE=1 SV=1	0	63.55	22	16	29	15	793	86.7	9.22	63.07	16	cell organization and biogenesis;RNA metabolism OR transcription;other metabolic processes;developmental processes;other biological processes	nucleus	nucleic acid binding activity;other molecular function	Pf01189, Pf08062, Pf17125			Nop2	Q3U4W9; Q922K7			0	1	871.3	867.5	829.5	858.9	831.2	842.3	824.4	825.4	838.9	High	High	High	High	High	High	High	High	High	0.07	0.927649	0.03	0.968746	1
FALSE	High	Master Protein	Q920A7	AFG3-like protein 1 OS=Mus musculus (Mouse) OX=10090 GN=Afg3l1 PE=1 SV=2	0	63.53	27	18	23	13	789	87	8.85	52.3	18	cell organization and biogenesis;protein metabolism;other metabolic processes	other membranes;mitochondrion	other molecular function	Pf00004, Pf01434, Pf06480, Pf17862	114896	ENSMUSG00000031967	Afg3l1	mmu:114896; Q3THK2; Q6PGJ7; Q920A7; Q9CZN2		mRNA processing	1	0	357.4	343.3	316	335.6	369.9	331.3	325.3	354.6	345.1	High	High	High	High	High	High	High	High	High	-0.01	0.999917	-0.04	0.985395	1
FALSE	High	Master Protein	Q6ZPE2	Myotubularin-related protein 5 OS=Mus musculus (Mouse) OX=10090 GN=Sbf1 PE=1 SV=2	0	63.517	11	16	16	15	1867	208.6	7.12	46.27	16	other biological processes	nucleus;other cell component	enzyme regulator activity	Pf00169, Pf02141, Pf02893, Pf03456, Pf06602, Pf12335	77980	ENSMUSG00000036529	Sbf1	B2RXQ1; B2RXX4; B7ZWK2; mmu:77980; Q4QQM2; Q6ZPE2; Q8BK68; Q8K2Z0	RAB GEFs exchange GTP for GDP on RABs; Synthesis of PIPs at the ER membrane		2	1	265.5	239	214.9	230.2	239.8	257.3	243.9	278.1	275.7	High	High	High	High	High	High	High	High	High	-0.21	0.550923	-0.2	0.616084	1
FALSE	High	Master Protein	Q9DBL1	Short/branched chain specific acyl-CoA dehydrogenase, mitochondrial OS=Mus musculus (Mouse) OX=10090 GN=Acadsb PE=1 SV=1	0	63.5	47	16	27	16	432	47.8	7.87	66.9	16	other metabolic processes	mitochondrion	other molecular function	Pf00441, Pf02770, Pf02771	66885	ENSMUSG00000030861	Acadsb	mmu:66885; Q9DBL1	Branched-chain amino acid catabolism		1	0	779.5	755.6	726	885.3	795.2	822.8	716	761.1	770.6	High	High	High	High	High	High	High	High	High	-0.01	0.985652	0.11	0.744149	1
FALSE	High	Master Protein	Q60605	Myosin light polypeptide 6 OS=Mus musculus (Mouse) OX=10090 GN=Myl6 PE=1 SV=3	0	63.469	63	9	38	6	151	16.9	4.65	94.5	9	developmental processes;other biological processes	cytoskeleton;other cell component	cytoskeletal activity;other molecular function		17904	ENSMUSG00000090841	Myl6	mmu:17904; Q60605	Smooth Muscle Contraction; RHO GTPases activate PAKs	Focal Adhesion	3	0	2573.4	2630.4	2617.2	2133.6	2166.1	2185.5	2186.2	2236.1	2210.1	High	High	High	High	High	High	High	High	High	0.24	0.147068	-0.03	0.987083	1
FALSE	High	Master Protein	Q8C5L7	RNA-binding protein 34 OS=Mus musculus (Mouse) OX=10090 GN=Rbm34 PE=1 SV=2	0	63.455	48	14	14	14	442	49.1	10.01	42.83	14		nucleus	nucleic acid binding activity	Pf00076	52202	ENSMUSG00000033931	Rbm34	B2RUP0; mmu:52202; Q8C5L7		mRNA processing	1	0	261	241.8	250.7	244.4	234.5	268.6	251.4	226.6	251.5	High	High	High	High	High	High	High	High	High	0	0.999917	-0.04	0.982598	1
FALSE	High	Master Protein	Q7TQK1	Integrator complex subunit 7 OS=Mus musculus (Mouse) OX=10090 GN=Ints7 PE=1 SV=1	0	63.449	18	13	14	13	966	106.8	8.22	41.78	13	RNA metabolism OR transcription;other metabolic processes;stress response;other biological processes	nucleus;other cell component			77065		Ints7	mmu:77065; Q7TQK1; Q8C3A9; Q8C3N4; Q8C3N6	RNA polymerase II transcribes snRNA genes		1	0	469.1	476.4	442	469.9	432.2	504.7	473.9	445.6	490.5	High	High	High	High	High	High	High	High	High	-0.01	0.99579	-0.01	0.994027	1
FALSE	High	Master Protein	Q99KQ4	Nicotinamide phosphoribosyltransferase OS=Mus musculus (Mouse) OX=10090 GN=Nampt PE=1 SV=1	0	63.396	41	18	23	18	491	55.4	7.15	56.19	18	other metabolic processes;signal transduction;other biological processes	non-structural extracellular;plasma membrane;other membranes;cytosol;nucleus;other cell component	signal transduction activity or receptor binding;other molecular function	Pf04095, Pf18127	59027	ENSMUSG00000020572	Nampt	mmu:59027; Q8C3B5; Q99KQ4; Q9JKM0	Nicotinamide salvaging	Adipogenesis genes	2	0	604.9	591.2	585.1	625.6	629.9	625	603.5	611	648.9	High	High	High	High	High	High	High	High	High	-0.05	0.944792	0.03	0.979583	1
FALSE	High	Master Protein	Q80TF4	Kelch-like protein 13 OS=Mus musculus (Mouse) OX=10090 GN=Klhl13 PE=2 SV=3	0	63.372	29	16	23	10	654	73.7	6.9	64.62	16	cell cycle OR cell proliferation;protein metabolism;other metabolic processes;other biological processes	other cell component	other molecular function	Pf00651, Pf01344, Pf07707	67455	ENSMUSG00000036782	Klhl13	A2AL86; A2AL87; A2AL88; A2AL89; mmu:67455; Q80TF4; Q9DBY7	Antigen processing: Ubiquitination & Proteasome degradation; Neddylation		2	6	728.3	796.7	714.2	818.9	860.8	947.2	851.6	839.8	906.9	High	High	High	High	High	High	High	High	High	-0.23	0.116822	0.02	0.982598	1
FALSE	High	Master Protein	Q91YM4	FAST kinase domain-containing protein 4 OS=Mus musculus (Mouse) OX=10090 GN=Tbrg4 PE=1 SV=1	0	63.359	28	13	18	13	630	71.5	8.34	57.56	13	RNA metabolism OR transcription;other metabolic processes;other biological processes	mitochondrion		Pf06743, Pf08368, Pf08373	21379	ENSMUSG00000000384	Tbrg4	mmu:21379; O89082; Q3TKZ4; Q6ZQ19; Q8C6D1; Q91YM4			0	0	434.4	399.5	358.6	392.3	415.5	463.5	429.1	407.3	470.8	High	High	High	High	High	High	High	High	High	-0.1	0.871812	-0.05	0.968746	1
FALSE	High	Master Protein	Q91VA6	Polymerase delta-interacting protein 2 OS=Mus musculus (Mouse) OX=10090 GN=Poldip2 PE=1 SV=1	0	63.279	46	14	20	14	368	41.8	8.63	54.07	14	cell organization and biogenesis;DNA metabolism;other metabolic processes;stress response;other biological processes	mitochondrion;nucleus	nucleic acid binding activity;other molecular function	Pf04379, Pf08755	67811	ENSMUSG00000001100	Poldip2	mmu:67811; Q91VA6			0	0	539.9	528.7	504.4	567.1	509.8	550.9	541.1	563	615.7	High	High	High	High	High	High	High	High	High	-0.09	0.870144	-0.03	0.980945	1
FALSE	High	Master Protein	Q9ESV0	ATP-dependent RNA helicase DDX24 OS=Mus musculus (Mouse) OX=10090 GN=Ddx24 PE=1 SV=2	0	63.19	21	17	22	17	857	96.4	9.36	52.73	17		nucleus	nucleic acid binding activity;other molecular function	Pf00270, Pf00271	27225	ENSMUSG00000041645	Ddx24	mmu:27225; Q61119; Q7TM97; Q9ESV0		mRNA processing	1	0	532.7	514.3	496.5	504.8	474.8	516.3	540.2	505.3	561	High	High	High	High	High	High	High	High	High	-0.07	0.908706	-0.1	0.864661	1
FALSE	High	Master Protein	Q61183	Poly(A) polymerase alpha OS=Mus musculus (Mouse) OX=10090 GN=Papola PE=1 SV=4	0	63.184	31	18	19	18	739	82.3	7.34	46.88	18	RNA metabolism OR transcription;other metabolic processes;other biological processes	nucleus	nucleic acid binding activity;other molecular function	Pf01909, Pf04926, Pf04928	18789	ENSMUSG00000021111	Papola	mmu:18789; Q61183; Q61208; Q61209; Q8K4X2	mRNA Splicing - Major Pathway; RNA Polymerase II Transcription Termination; mRNA 3'-end processing; Processing of Intronless Pre-mRNAs	TNF-alpha NF-kB Signaling Pathway; mRNA processing	6	0	351.8	378.7	351.6	350.9	343.6	377.8	363.6	376.9	406.2	High	High	High	High	High	High	High	High	High	-0.1	0.877222	-0.1	0.880917	1	Met-loss [N-Term]
FALSE	High	Master Protein	Q9QYA2	Mitochondrial import receptor subunit TOM40 homolog OS=Mus musculus (Mouse) OX=10090 GN=Tomm40 PE=1 SV=3	0	63.099	37	7	24	7	361	37.9	7.74	85.52	7	cell organization and biogenesis;transport;other biological processes	other membranes;cytosol;mitochondrion	transporter activity;other molecular function	Pf01459	53333	ENSMUSG00000002984	Tomm40	mmu:53333; Q3TBZ2; Q3TQA1; Q8VI26; Q8VI27; Q9QYA2; Q9Z2N1	PINK1-PRKN Mediated Mitophagy		1	0	415.5	370.3	371	347.4	374.3	358.4	342.2	324.3	395.4	High	High	High	High	High	High	High	High	High	0.12	0.860543	0.07	0.927507	1
FALSE	High	Master Protein	Q5SSZ5	Tensin-3 OS=Mus musculus (Mouse) OX=10090 GN=Tns3 PE=1 SV=1	0	63.082	13	14	16	12	1440	155.5	6.65	45.57	14	developmental processes;other biological processes	cytosol;other cell component		Pf00017, Pf08416, Pf10409	319939	ENSMUSG00000020422	Tns3	mmu:319939; Q3TZ54; Q5SSZ5; Q8BJA7	MET interacts with TNS proteins		1	0	473.9	463.9	474.6	402	414.8	475.1	464.3	469.9	508.3	High	High	High	High	High	High	High	High	High	0.01	0.998721	-0.18	0.575355	1
FALSE	High	Master Protein	P35922	Synaptic functional regulator FMR1 OS=Mus musculus (Mouse) OX=10090 GN=Fmr1 PE=1 SV=1	0	63.036	32	15	26	11	614	68.9	7.62	78.88	15	cell organization and biogenesis;RNA metabolism OR transcription;other metabolic processes;stress response;transport;developmental processes;signal transduction;other biological processes	plasma membrane;other membranes;cytosol;ER/Golgi;nucleus;other cell component	cytoskeletal activity;translation activity;nucleic acid binding activity;other molecular function	Pf00013, Pf05641, Pf12235, Pf16098, Pf17904, Pf18336			Fmr1	P35922			0	1	426.6	424.2	414.3	398.9	407.8	407.6	403.2	420.6	447.5	High	High	High	High	High	High	High	High	High	0.01	0.998721	-0.05	0.970102	1
FALSE	High	Master Protein	Q8R5L3	Vam6/Vps39-like protein OS=Mus musculus (Mouse) OX=10090 GN=Vps39 PE=1 SV=1	0	63.013	23	16	17	16	886	101.6	6.99	52.64	16	cell organization and biogenesis;other metabolic processes;transport	other membranes;other cytoplasmic organelle;other cell component	other molecular function	Pf00780, Pf10366, Pf10367	269338	ENSMUSG00000027291	Vps39	mmu:269338; Q8R5L3; Q922I3			0	0	323.6	285.1	290.5	309	291.2	344.2	319.8	334.6	342.8	High	High	High	High	High	High	High	High	High	-0.2	0.431173	-0.11	0.879293	1
FALSE	High	Master Protein	B1AUN2	Eukaryotic translation initiation factor 2B, subunit 3 OS=Mus musculus (Mouse) OX=10090 GN=Eif2b3 PE=1 SV=1	0	62.99	43	16	24	16	452	50.5	6.74	58.22	16	protein metabolism;other metabolic processes;stress response;developmental processes;signal transduction;other biological processes	translational apparatus;other cell component	enzyme regulator activity;nucleic acid binding activity;other molecular function	Pf00483	108067	ENSMUSG00000028683	Eif2b3	B1AUN2; mmu:108067	Recycling of eIF2:GDP	Translation Factors	2	0	586.2	530.6	518.8	557.4	544.6	556.7	512.7	512.3	569	High	High	High	High	High	High	High	High	High	0.05	0.968215	0.12	0.787193	1
FALSE	High	Master Protein	Q9CS42	Ribose-phosphate pyrophosphokinase 2 OS=Mus musculus (Mouse) OX=10090 GN=Prps2 PE=1 SV=4	0	62.978	41	10	17	5	318	34.8	6.61	55.59	10	other metabolic processes;developmental processes	other cell component	kinase activity;other molecular function	Pf13793, Pf14572	110639	ENSMUSG00000025742	Prps2	mmu:110639; Q9CS42; Q9CZA9	5-Phosphoribose 1-diphosphate biosynthesis	Purine metabolism; Nucleotide Metabolism	3	0	297.9	298.4	323.2	279	278.3	270.5	314	307.4	304.9	High	High	High	High	High	High	High	High	High	-0.04	0.971005	-0.14	0.795458	1
FALSE	High	Master Protein	Q6PD26	GPI transamidase component PIG-S OS=Mus musculus (Mouse) OX=10090 GN=Pigs PE=1 SV=3	0	62.969	30	14	18	13	555	61.7	6.93	53.42	14	protein metabolism;other metabolic processes	other membranes;ER/Golgi		Pf10510	276846	ENSMUSG00000041958	Pigs	mmu:276846; Q6PD26	Attachment of GPI anchor to uPAR		1	1	573.4	571.8	568.2	527.3	526	530.5	543.2	545.7	583.5	High	High	High	High	High	High	High	High	High	0.07	0.944951	-0.05	0.956988	1	Met-loss [N-Term]
FALSE	High	Master Protein	Q91WJ7	SPATS2-like protein OS=Mus musculus (Mouse) OX=10090 GN=Spats2l PE=2 SV=2	0	62.914	34	19	24	19	558	61.6	9.69	51.73	19		cytosol;nucleus;other cell component		Pf07139	67198	ENSMUSG00000038305	Spats2l	mmu:67198; Q8K322; Q8VC37; Q91WJ7			0	0	957.3	940	946.9	948.5	929	955	941.7	941	1012.8	High	High	High	High	High	High	High	High	High	0.01	0.999917	0.01	0.985094	1
FALSE	High	Master Protein	Q9DB20	ATP synthase subunit O, mitochondrial OS=Mus musculus (Mouse) OX=10090 GN=Atp5po PE=1 SV=1	0	62.907	46	10	36	10	213	23.3	9.99	96.66	10	other metabolic processes;transport;other biological processes	plasma membrane;other membranes;mitochondrion;other cell component	transporter activity;other molecular function	Pf00213	28080	ENSMUSG00000022956	Atp5po	mmu:28080; Q9DB20	Formation of ATP by chemiosmotic coupling; Cristae formation	Oxidative phosphorylation; Electron Transport Chain	4	0	3990.8	4244.8	4151.9	4276.4	4141.3	4012.7	3660.3	3667.4	3626	High	High	High	High	High	High	High	High	High	0.18	0.472332	0.18	0.326713	1
FALSE	High	Master Protein	Q7TPD0	Integrator complex subunit 3 OS=Mus musculus (Mouse) OX=10090 GN=Ints3 PE=1 SV=2	0	62.907	21	19	23	19	1041	117.9	5.8	55.76	19	cell cycle OR cell proliferation;DNA metabolism;RNA metabolism OR transcription;other metabolic processes;stress response;other biological processes	nucleus;other cell component		Pf10189	229543	ENSMUSG00000027933	Ints3	A0A4X0; A0A4X3; mmu:229543; Q7TPD0; Q99LK7	RNA polymerase II transcribes snRNA genes		1	0	466.2	482.7	457.4	444.8	449.9	471.4	492.6	456.7	513.5	High	High	High	High	High	High	High	High	High	-0.08	0.907072	-0.13	0.779924	1
FALSE	High	Master Protein	Q61425	Hydroxyacyl-coenzyme A dehydrogenase, mitochondrial OS=Mus musculus (Mouse) OX=10090 GN=Hadh PE=1 SV=2	0	62.89	52	15	32	15	314	34.4	8.65	78.81	15	other metabolic processes;other biological processes	mitochondrion;nucleus;other cell component	other molecular function	Pf00725, Pf02737	15107	ENSMUSG00000027984	Hadh	mmu:15107; Q3TF75; Q3THK8; Q3UFI0; Q61425; Q8K149; Q925U9	Beta oxidation of decanoyl-CoA to octanoyl-CoA-CoA; Beta oxidation of octanoyl-CoA to hexanoyl-CoA; Beta oxidation of lauroyl-CoA to decanoyl-CoA-CoA; Beta oxidation of hexanoyl-CoA to butanoyl-CoA; Beta oxidation of butanoyl-CoA to acetyl-CoA	Fatty Acid Beta Oxidation; Fatty Acid Biosynthesis; Mitochondrial LC-Fatty Acid Beta-Oxidation; Tryptophan metabolism	9	0	2648.7	2848.9	2734.9	2785.2	2862.2	2650.8	2667.9	2615.3	2483.8	High	High	High	High	High	High	High	High	High	0.06	0.957917	0.09	0.795167	1
FALSE	High	Master Protein	Q9Z2Z6	Mitochondrial carnitine/acylcarnitine carrier protein OS=Mus musculus (Mouse) OX=10090 GN=Slc25a20 PE=1 SV=1	0	62.771	44	13	22	13	301	33	9.11	59.59	13	transport	other membranes;cytosol	transporter activity	Pf00153	57279	ENSMUSG00000032602	Slc25a20	mmu:57279; Q3U801; Q9Z2Z6	Carnitine metabolism	Fatty Acid Beta Oxidation; Mitochondrial LC-Fatty Acid Beta-Oxidation	3	0	730.2	743.8	703.5	792.1	710.1	752.2	659.6	671.9	648.1	High	High	High	High	High	High	High	High	High	0.15	0.720249	0.19	0.405466	1
FALSE	High	Master Protein	P45952	Medium-chain specific acyl-CoA dehydrogenase, mitochondrial OS=Mus musculus (Mouse) OX=10090 GN=Acadm PE=1 SV=1	0	62.463	35	14	23	14	421	46.5	8.37	63.37	14	other metabolic processes;stress response;developmental processes;other biological processes	other membranes;mitochondrion;other cell component	other molecular function	Pf00441, Pf02770, Pf02771	11364	ENSMUSG00000062908	Acadm	mmu:11364; P45952; Q64235	mitochondrial fatty acid beta-oxidation of unsaturated fatty acids; Beta oxidation of decanoyl-CoA to octanoyl-CoA-CoA; Beta oxidation of octanoyl-CoA to hexanoyl-CoA	Fatty Acid Beta Oxidation; PPAR signaling pathway; Mitochondrial LC-Fatty Acid Beta-Oxidation	6	0	1081.4	1124.6	1095.2	1138.1	1187.7	1154.7	1127.6	1061.2	1133.1	High	High	High	High	High	High	High	High	High	-0.04	0.943236	0.03	0.945343	1
FALSE	High	Master Protein	P35385	Heat shock protein beta-7 OS=Mus musculus (Mouse) OX=10090 GN=Hspb7 PE=1 SV=3	0	62.439	69	10	26	10	169	18.6	6.42	77.88	10	stress response;developmental processes	cytoskeleton;nucleus;other cell component	cytoskeletal activity	Pf00011	29818	ENSMUSG00000006221	Hspb7	mmu:29818; P35385; Q5FW72; Q8CDI0; Q9QUS2			0	0	1266.5	1267.3	1330.2	1563.2	1460.9	1523.8	1344.3	1350.2	1132.6	High	High	High	High	High	High	High	High	High	-0.09	0.821414	0.18	0.263939	1
FALSE	High	Master Protein	Q9QZ47	Troponin T, fast skeletal muscle OS=Mus musculus (Mouse) OX=10090 GN=Tnnt3 PE=1 SV=3	0	62.385	42	15	43	12	272	32.2	5.31	131.79	15	cell organization and biogenesis;other biological processes	cytoskeleton	cytoskeletal activity;other molecular function	Pf00992	21957		Tnnt3	A2A6H7; A2A6H8; A2A6H9; A2A6I1; A2A6I2; A2A6I4; A2A6I6; A2A6I7; A2A6I9; mmu:21957; O35575; O35576; O35577; O35578; O35579; O35580; O35581; O35582; O35583; O35584; O35585; P97456; Q99L89; Q9QZ46; Q9QZ47	Striated Muscle Contraction		1	0	3368.4	3546.9	3451.1	4055.4	4212.4	3849.2	3946.4	3831.4	3748.4	High	High	High	High	High	High	High	High	High	-0.15	0.456691	0.08	0.827921	1
FALSE	High	Master Protein	P26645	Myristoylated alanine-rich C-kinase substrate OS=Mus musculus (Mouse) OX=10090 GN=Marcks PE=1 SV=2	0	62.384	56	9	14	9	309	29.6	4.34	54.55	9	cell organization and biogenesis;developmental processes	plasma membrane;other membranes;cytoskeleton;nucleus;other cell component	cytoskeletal activity;other molecular function	Pf02063	17118	ENSMUSG00000069662	Marcks	mmu:17118; P26645	Acetylcholine regulates insulin secretion		1	0	364.7	378.1	383.5	323.9	365.9	349.2	345.2	356.3	399.8	High	High	High	High	High	High	High	High	High	0.09	0.908706	-0.03	0.98815	1
FALSE	High	Master Protein	Q9R0I7	YLP motif-containing protein 1 OS=Mus musculus (Mouse) OX=10090 GN=Ylpm1 PE=2 SV=2	0	62.311	14	16	20	15	1386	155	6.65	50.77	16	other biological processes	cytosol;nucleus	other molecular function	Pf13671		ENSMUSG00000021244	Ylpm1	E9QKY3; Q7TMM4; Q9R0I7			0	1	399.9	387	375.8	415.5	379.9	429	399.7	379.3	414.4	High	High	High	High	High	High	High	High	High	-0.05	0.964286	0.06	0.93932	1
FALSE	High	Master Protein	Q8BGZ4	Cell division cycle protein 23 homolog OS=Mus musculus (Mouse) OX=10090 GN=Cdc23 PE=1 SV=2	0	62.266	30	17	21	16	597	68.5	7.18	59.65	17	cell cycle OR cell proliferation;cell organization and biogenesis;protein metabolism;other metabolic processes;other biological processes	nucleus;other cell component		Pf04049, Pf13181, Pf13414	52563		Cdc23	mmu:52563; Q6PD06; Q8BGZ4; Q8C0F1	Antigen processing: Ubiquitination & Proteasome degradation; APC/C:Cdc20 mediated degradation of Cyclin B; Regulation of APC/C activators between G1/S and early anaphase; Phosphorylation of the APC/C; APC/C:Cdc20 mediated degradation of Securin; APC/C:Cdh1 mediated degradation of Cdc20 and other APC/C:Cdh1 targeted proteins in late mitosis/early G1; Cdc20:Phospho-APC/C mediated degradation of Cyclin A; Separation of Sister Chromatids; CDK-mediated phosphorylation and removal of Cdc6; Inactivation of APC/C via direct inhibition of the APC/C complex; Autodegradation of Cdh1 by Cdh1:APC/C; Conversion from APC/C:Cdc20 to APC/C:Cdh1 in late anaphase; APC-Cdc20 mediated degradation of Nek2A; Senescence-Associated Secretory Phenotype (SASP)		15	1	647.5	635.7	555.7	620.1	560.1	652.3	583.7	592.2	654.1	High	High	High	High	High	High	High	High	High	0.1	0.888387	0.07	0.935378	1
FALSE	High	Master Protein	P62242	40S ribosomal protein S8 OS=Mus musculus (Mouse) OX=10090 GN=Rps8 PE=1 SV=2	0	62.237	51	9	37	9	208	24.2	10.32	113.75	9	protein metabolism;RNA metabolism OR transcription;other metabolic processes	other membranes;cytosol;ER/Golgi;translational apparatus;other cell component	other molecular function	Pf01201	20116	ENSMUSG00000047675	Rps8	mmu:20116; P09058; P62242; Q8C2G6	L13a-mediated translational silencing of Ceruloplasmin expression; SRP-dependent cotranslational protein targeting to membrane; Major pathway of rRNA processing in the nucleolus and cytosol; Formation of a pool of free 40S subunits; GTP hydrolysis and joining of the 60S ribosomal subunit; Nonsense Mediated Decay (NMD) independent of the Exon Junction Complex (EJC); Nonsense Mediated Decay (NMD) enhanced by the Exon Junction Complex (EJC); Translation initiation complex formation; Formation of the ternary complex, and subsequently, the 43S complex; Ribosomal scanning and start codon recognition	Cytoplasmic Ribosomal Proteins	11	0	1928.7	1816.2	1866.4	1830.8	1613.8	1881.1	1772.5	1873.9	1834.9	High	High	High	High	High	High	High	High	High	0.02	0.998721	0	0.994027	1
FALSE	High	Master Protein	Q6DVA0	LEM domain-containing protein 2 OS=Mus musculus (Mouse) OX=10090 GN=Lemd2 PE=1 SV=1	0	62.178	28	14	22	14	511	57.5	9.01	66.89	14	cell organization and biogenesis;developmental processes;other biological processes	other membranes;ER/Golgi;nucleus;other cell component	nucleic acid binding activity	Pf03020, Pf09402	224640	ENSMUSG00000044857	Lemd2	mmu:224640; Q6DVA0; Q8C4H8; Q8R0N2	Depolymerisation of the Nuclear Lamina; Sealing of the nuclear envelope (NE) by ESCRT-III; Initiation of Nuclear Envelope (NE) Reformation		4	0	696.7	716.8	689.6	721.8	723.9	794.5	635	609.7	710.5	High	High	High	High	High	High	High	High	High	0.13	0.800232	0.19	0.387818	1
FALSE	High	Master Protein	Q6P2K6	Serine/threonine-protein phosphatase 4 regulatory subunit 3A OS=Mus musculus (Mouse) OX=10090 GN=Ppp4r3a PE=1 SV=1	0	62.16	25	18	24	12	820	93.8	4.89	55.83	18	protein metabolism;other metabolic processes;other biological processes	cytosol;cytoskeleton;nucleus;other cell component		Pf04802	68734	ENSMUSG00000041846	Ppp4r3a	mmu:68734; Q3UF79; Q69Z35; Q6P2K6; Q80VS2; Q8BKP7			0	6	450.3	433.5	424	436.9	408.5	448.2	415.6	443.5	465.7	High	High	High	High	High	High	High	High	High	-0.03	0.979424	-0.02	0.987383	1
FALSE	High	Master Protein	P26516	26S proteasome non-ATPase regulatory subunit 7 OS=Mus musculus (Mouse) OX=10090 GN=Psmd7 PE=1 SV=2	0	62.159	36	8	19	8	321	36.5	6.77	78.9	8	protein metabolism;other metabolic processes	nucleus;other cell component	other molecular function	Pf01398, Pf13012	17463	ENSMUSG00000039067	Psmd7	mmu:17463; P26516; Q3TW61; Q8C0I8	Neddylation; Neutrophil degranulation; Separation of Sister Chromatids; The role of GTSE1 in G2/M progression after G2 checkpoint; Antigen processing: Ubiquitination & Proteasome degradation; MAPK6/MAPK4 signaling; Downstream TCR signaling; FCERI mediated NF-kB activation; Asymmetric localization of PCP proteins; Degradation of AXIN; Hedgehog 'on' state; Ub-specific processing proteases; Regulation of RUNX3 expression and activity; Autodegradation of Cdh1 by Cdh1:APC/C; APC/C:Cdc20 mediated degradation of Securin; APC/C:Cdh1 mediated degradation of Cdc20 and other APC/C:Cdh1 targeted proteins in late mitosis/early G1; Cdc20:Phospho-APC/C mediated degradation of Cyclin A; CDK-mediated phosphorylation and removal of Cdc6; UCH proteinases; Regulation of PTEN stability and activity; ABC-family proteins mediated transport; Regulation of RAS by GAPs; Interleukin-1 signaling; FBXL7 down-regulates AURKA during mitotic entry and in early mitosis; Regulation of ornithine decarboxylase (ODC); Activation of NF-kappaB in B cells; Oxygen-dependent proline hydroxylation of Hypoxia-inducible Factor Alpha; Cross-presentation of soluble exogenous antigens (endosomes); SCF(Skp2)-mediated degradation of p27/p21; Degradation of beta-catenin by the destruction complex; Autodegradation of the E3 ubiquitin ligase COP1; AUF1 (hnRNP D0) binds and destabilizes mRNA; Degradation of DVL; Hedgehog ligand biogenesis; Dectin-1 mediated noncanonical NF-kB signaling; Degradation of GLI1 by the proteasome; GLI3 is processed to GLI3R by the proteasome; NIK-->noncanonical NF-kB signaling; CDT1 association with the CDC6:ORC:origin complex; Orc1 removal from chromatin; G2/M Checkpoints; Ubiquitin Mediated Degradation of Phosphorylated Cdc25A; Ubiquitin-dependent degradation of Cyclin D; RUNX1 regulates transcription of genes involved in differentiation of HSCs; Regulation of RUNX2 expression and activity	TNF-alpha NF-kB Signaling Pathway; Proteasome Degradation	49	0	542	502.4	510.5	445.4	478.1	508.1	496	534	476.8	High	High	High	High	High	High	High	High	High	0.04	0.973272	-0.05	0.951432	1	Met-loss [N-Term]
FALSE	High	Master Protein	P49312	Heterogeneous nuclear ribonucleoprotein A1 OS=Mus musculus (Mouse) OX=10090 GN=Hnrnpa1 PE=1 SV=2	0	62.144	43	13	51	9	320	34.2	9.23	140.7	13	RNA metabolism OR transcription;other metabolic processes;transport;other biological processes	nucleus;other cell component	nucleic acid binding activity	Pf00076, Pf11627	15382	ENSMUSG00000046434	Hnrnpa1	mmu:15382; P49312; P97312; Q3V269	mRNA Splicing - Major Pathway; Processing of Capped Intron-Containing Pre-mRNA; FGFR2 alternative splicing	mRNA processing	4	0	655.3	604.5	567.9	504.8	577.2	563.5	623.9	658.3	708.2	High	High	High	High	High	High	High	High	High	-0.12	0.679454	-0.22	0.29864	1
FALSE	High	Master Protein	A2AMM0	Caveolae-associated protein 4 OS=Mus musculus (Mouse) OX=10090 GN=Cavin4 PE=1 SV=1	0	62.128	40	13	31	13	362	41	8.65	97.77	13	cell organization and biogenesis;developmental processes;signal transduction;other biological processes	plasma membrane;other membranes;cytosol;cytoskeleton;other cell component	enzyme regulator activity	Pf15237	68016	ENSMUSG00000028348	Cavin4	A2AMM0; B1PRL4; mmu:68016; Q5FW67; Q9CV87; Q9D728			0	0	2284.8	2358.7	2424	2657.2	2733.3	2462.5	2338.7	2393.3	2249.8	High	High	High	High	High	High	High	High	High	0.01	0.999917	0.18	0.294978	1
FALSE	High	Master Protein	Q9D7B6	Isobutyryl-CoA dehydrogenase, mitochondrial OS=Mus musculus (Mouse) OX=10090 GN=Acad8 PE=1 SV=2	0	62.1	40	15	19	15	413	45	8.13	47.53	15	other metabolic processes		other molecular function	Pf00441, Pf02770, Pf02771	66948		Acad8	mmu:66948; Q8BK36; Q8BKQ8; Q8CFY9; Q9D2L8; Q9D7B6	Branched-chain amino acid catabolism		1	0	774.8	818.2	790.1	893.2	794	786.6	719.4	733.8	702.6	High	High	High	High	High	High	High	High	High	0.14	0.766496	0.14	0.617644	1
FALSE	High	Master Protein	P29416	Beta-hexosaminidase subunit alpha OS=Mus musculus (Mouse) OX=10090 GN=Hexa PE=1 SV=2	0	62.065	30	13	22	13	528	60.6	6.54	73.46	13	cell organization and biogenesis;other metabolic processes;developmental processes;signal transduction;other biological processes	other membranes;other cytoplasmic organelle	other molecular function	Pf00728, Pf14845	15211	ENSMUSG00000025232	Hexa	mmu:15211; P29416; Q64246; Q91XG3	Glycosphingolipid metabolism; Keratan sulfate degradation; Hyaluronan uptake and degradation; CS/DS degradation		4	0	742.8	717.3	704.9	732	722.8	735.7	716.1	691.1	691.7	High	High	High	High	High	High	High	High	High	0.05	0.973199	0.08	0.890558	1
FALSE	High	Master Protein	Q80UU9	Membrane-associated progesterone receptor component 2 OS=Mus musculus (Mouse) OX=10090 GN=Pgrmc2 PE=1 SV=2	0	62.047	66	12	24	10	217	23.3	5.15	76.69	12	transport;developmental processes	other membranes;ER/Golgi;nucleus;other cell component	transporter activity;other molecular function	Pf00173	70804	ENSMUSG00000049940	Pgrmc2	mmu:70804; Q80UU9			0	2	811.8	771.3	757.2	814.6	813.8	811.9	737.5	731.1	779.3	High	High	High	High	High	High	High	High	High	0.06	0.95295	0.14	0.618117	1	Met-loss [N-Term]
FALSE	High	Master Protein	Q61207	Prosaposin OS=Mus musculus (Mouse) OX=10090 GN=Psap PE=1 SV=2	0	62.01	25	14	33	14	557	61.4	5.19	92.38	14	cell organization and biogenesis;protein metabolism;other metabolic processes;transport;developmental processes;signal transduction;other biological processes	non-structural extracellular;other cytoplasmic organelle;other cell component	signal transduction activity or receptor binding;other molecular function	Pf02199, Pf03489, Pf05184	19156	ENSMUSG00000004207	Psap	mmu:19156; Q60861; Q61207; Q64006; Q64219	Neutrophil degranulation; Platelet degranulation ; Peptide ligand-binding receptors; Glycosphingolipid metabolism; G alpha (i) signalling events		5	0	1218	1148.7	1091.5	1045.7	1147.5	1066.4	1144.9	1192.3	1165.6	High	High	High	High	High	High	High	High	High	-0.02	0.973272	-0.13	0.751565	1
FALSE	High	Master Protein	Q8BWY3	Eukaryotic peptide chain release factor subunit 1 OS=Mus musculus (Mouse) OX=10090 GN=Etf1 PE=1 SV=4	0	61.984	47	18	46	17	437	49	5.71	100.73	18	cell organization and biogenesis;protein metabolism;RNA metabolism OR transcription;other metabolic processes;other biological processes	cytosol;other cell component	nucleic acid binding activity	Pf03463, Pf03464, Pf03465	225363	ENSMUSG00000024360	Etf1	mmu:225363; Q3TPZ6; Q8BWY3; Q91VH9	Nonsense Mediated Decay (NMD) independent of the Exon Junction Complex (EJC); Nonsense Mediated Decay (NMD) enhanced by the Exon Junction Complex (EJC); Eukaryotic Translation Termination	Translation Factors	4	0	708.7	741.4	727.5	660.2	655.4	673.4	688.8	754	686.9	High	High	High	High	High	High	High	High	High	0.08	0.927649	-0.06	0.939399	1
FALSE	High	Master Protein	Q921T2	Torsin-1A-interacting protein 1 OS=Mus musculus (Mouse) OX=10090 GN=Tor1aip1 PE=1 SV=3	0	61.943	29	14	22	13	595	66.7	7.05	75.41	14	cell organization and biogenesis;other biological processes	other membranes;nucleus	enzyme regulator activity;cytoskeletal activity;other molecular function	Pf05609	208263	ENSMUSG00000026466	Tor1aip1	E9QLK1; mmu:208263; Q1EQW1; Q3U7A4; Q921T2			0	1	649.9	649.9	624	639.8	619.4	665.1	572.9	604.9	606.6	High	High	High	High	High	High	High	High	High	0.1	0.883914	0.08	0.909754	1
FALSE	High	Master Protein	Q9DBF1	Alpha-aminoadipic semialdehyde dehydrogenase OS=Mus musculus (Mouse) OX=10090 GN=Aldh7a1 PE=1 SV=4	0	61.91	31	13	22	13	539	58.8	7.47	74.89	13	other metabolic processes	cytosol;nucleus	other molecular function	Pf00171	110695	ENSMUSG00000053644	Aldh7a1	mmu:110695; Q3TFC7; Q3TVH7; Q3UKT6; Q9DBF1	Lysine catabolism; Choline catabolism		2	0	1004.3	1031.5	1046.6	966	984.6	934.5	933.4	981.2	957.1	High	High	High	High	High	High	High	High	High	0.11	0.818319	0.01	0.982598	1
FALSE	High	Master Protein	P51655	Glypican-4 OS=Mus musculus (Mouse) OX=10090 GN=Gpc4 PE=1 SV=2	0	61.891	28	13	23	13	557	62.5	6.33	67.21	13	cell adhesion;cell-cell signaling;cell organization and biogenesis;signal transduction;other biological processes	non-structural extracellular;plasma membrane;other membranes;ER/Golgi;other cell component		Pf01153	14735	ENSMUSG00000031119	Gpc4	mmu:14735; P51655; Q923C8	Retinoid metabolism and transport; A tetrasaccharide linker sequence is required for GAG synthesis; HS-GAG biosynthesis; HS-GAG degradation		4	0	559.2	557.9	531.8	607	621.2	660.2	687.3	677.9	724.8	High	High	High	High	High	High	High	High	High	-0.3	0.015775	-0.15	0.69532	1
FALSE	High	Master Protein	Q8BX10	Serine/threonine-protein phosphatase PGAM5, mitochondrial OS=Mus musculus (Mouse) OX=10090 GN=Pgam5 PE=1 SV=1	0	61.871	53	15	24	14	288	32	9.04	64.81	15	protein metabolism;other metabolic processes;other biological processes	other membranes;mitochondrion	enzyme regulator activity;other molecular function	Pf00300	72542	ENSMUSG00000029500	Pgam5	B2RSM6; mmu:72542; Q3UK19; Q80VY8; Q8BM78; Q8BX10; Q9CZU2	Receptor Mediated Mitophagy		1	1	905.1	953.7	912.1	1043.5	1026.8	1034.7	1010.4	990.3	1015.8	High	High	High	High	High	High	High	High	High	-0.15	0.489265	0.03	0.94876	1
FALSE	High	Master Protein	Q8BWQ6	VPS35 endosomal protein sorting factor-like OS=Mus musculus (Mouse) OX=10090 GN=Vps35l PE=1 SV=2	0	61.852	19	16	18	16	963	109	7.31	52.14	16	transport	other membranes;other cytoplasmic organelle			71517	ENSMUSG00000030982	Vps35l	mmu:71517; Q3UWS3; Q3UXM0; Q7TQF5; Q80XN3; Q8BWQ6; Q8R3A8; Q91VY3; Q9D307	Neutrophil degranulation		1	0	689	659.2	629	592.9	609.9	695.3	637.7	703.5	681.9	High	High	High	High	High	High	High	High	High	-0.05	0.926204	-0.16	0.639507	1
FALSE	High	Master Protein	Q9D5V6	Synapse-associated protein 1 OS=Mus musculus (Mouse) OX=10090 GN=Syap1 PE=1 SV=1	0	61.835	34	12	22	12	365	41.3	4.54	60.48	12	signal transduction;other biological processes	plasma membrane;other membranes;cytosol;ER/Golgi;nucleus;other cell component		Pf03909	67043	ENSMUSG00000031357	Syap1	mmu:67043; Q3UI67; Q9D5V6; Q9D870			0	0	995.9	1000	992.9	1054	1017.8	1017	1002.9	1042.8	1028.9	High	High	High	High	High	High	High	High	High	-0.05	0.929781	-0.02	0.99987	1
FALSE	High	Master Protein	Q8BMP6	Golgi resident protein GCP60 OS=Mus musculus (Mouse) OX=10090 GN=Acbd3 PE=1 SV=3	0	61.804	32	13	19	12	525	60.1	5.11	67.42	13	other metabolic processes	other membranes;mitochondrion;ER/Golgi	other molecular function	Pf00887, Pf13897	170760		Acbd3	mmu:170760; O35371; Q8BMP6	Golgi Associated Vesicle Biogenesis		1	0	474.3	491.8	474.3	494.1	468.7	506.1	463.7	469.5	473.7	High	High	High	High	High	High	High	High	High	0.01	0.995016	0.07	0.919825	1
FALSE	High	Master Protein	Q99J36	THUMP domain-containing protein 1 OS=Mus musculus (Mouse) OX=10090 GN=Thumpd1 PE=1 SV=1	0	61.799	45	15	24	15	350	38.9	6.07	63.75	15	RNA metabolism OR transcription;other metabolic processes		nucleic acid binding activity	Pf02926	233802	ENSMUSG00000030942	Thumpd1	mmu:233802; Q3U6Y3; Q99J36			0	0	652.3	625.3	606.1	611.6	604.7	619.8	602.4	607.9	598.2	High	High	High	High	High	High	High	High	High	0.05	0.968215	0.02	0.985021	1
FALSE	High	Master Protein	Q8BYY4	Tetratricopeptide repeat protein 39B OS=Mus musculus (Mouse) OX=10090 GN=Ttc39b PE=1 SV=1	0	61.665	31	16	24	16	617	70.2	6.64	59.84	16	other metabolic processes;other biological processes			Pf10300, Pf13174	69863	ENSMUSG00000038172	Ttc39b	B2RX73; mmu:69863; Q3V168; Q8BX40; Q8BYY4; Q9D8N8			0	0	866.4	816.7	779.7	804.8	724.3	862.7	908.7	949.6	962.6	High	High	High	High	High	High	High	High	High	-0.22	0.138901	-0.24	0.209544	1
FALSE	High	Master Protein	Q99KG3	RNA-binding protein 10 OS=Mus musculus (Mouse) OX=10090 GN=Rbm10 PE=1 SV=1	0	61.647	23	17	23	15	930	103.4	5.92	59.43	17	RNA metabolism OR transcription;other metabolic processes;other biological processes	nucleus;other cell component	nucleic acid binding activity;other molecular function	Pf00076, Pf00641, Pf01585, Pf17780	236732	ENSMUSG00000031060	Rbm10	mmu:236732; Q3TIY0; Q3U5B8; Q3UKI8; Q80U75; Q8BTP8; Q99KG3		mRNA processing	1	2	474.9	453.9	478.3	473.9	483.5	500	491.2	486.8	480.3	High	High	High	High	High	High	High	High	High	-0.04	0.972001	-0.01	0.995557	1
FALSE	High	Master Protein	Q91YN9	BAG family molecular chaperone regulator 2 OS=Mus musculus (Mouse) OX=10090 GN=Bag2 PE=1 SV=1	0	61.611	61	14	23	14	210	23.5	6.42	72.8	14	protein metabolism;other metabolic processes;other biological processes	other cell component	enzyme regulator activity;cytoskeletal activity;other molecular function		213539	ENSMUSG00000042215	Bag2	mmu:213539; Q3UMR7; Q91YN9	Regulation of HSF1-mediated heat shock response		1	0	1276	1396.6	1413.1	1466.2	1494.4	1486.6	1465.9	1475.8	1429.8	High	High	High	High	High	High	High	High	High	-0.07	0.877624	0.02	0.972386	1
FALSE	High	Master Protein	Q8VH51	RNA-binding protein 39 OS=Mus musculus (Mouse) OX=10090 GN=Rbm39 PE=1 SV=2	0	61.598	32	15	18	15	530	59.4	10.1	57.21	15	RNA metabolism OR transcription;other metabolic processes;other biological processes	cytoskeleton;nucleus;other cell component	nucleic acid binding activity;other molecular function	Pf00076, Pf15519	170791	ENSMUSG00000027620	Rbm39	mmu:170791; Q5RJI0; Q8VH51; Q99KV0		mRNA processing	1	0	563.2	543.8	493.6	521.7	528.4	566.1	607	591.7	585.9	High	High	High	High	High	High	High	High	High	-0.12	0.693623	-0.16	0.609602	1
FALSE	High	Master Protein	Q5U430	E3 ubiquitin-protein ligase UBR3 OS=Mus musculus (Mouse) OX=10090 GN=Ubr3 PE=1 SV=3	0	61.497	13	20	22	20	1889	212.6	5.9	53.78	20	protein metabolism;other metabolic processes;developmental processes;other biological processes	other membranes;other cell component	other molecular function	Pf02207, Pf18995	68795	ENSMUSG00000044308	Ubr3	A2AV04; A6MFP4; mmu:68795; Q5U430; Q69Z32			0	0	524.4	456.2	455.7	466.6	492	539.6	496.7	570.4	562.8	High	High	High	High	High	High	High	High	High	-0.3	0.0194913	-0.19	0.435166	1
FALSE	High	Master Protein	P33146	Cadherin-15 OS=Mus musculus (Mouse) OX=10090 GN=Cdh15 PE=1 SV=3	0	61.471	25	14	18	14	784	85.6	4.86	47.06	14	cell adhesion	plasma membrane;other membranes;ER/Golgi;other cell component	other molecular function	Pf00028, Pf01049	12555	ENSMUSG00000031962	Cdh15	B2RXU1; mmu:12555; P33146; Q9QYZ7	Myogenesis; Adherens junctions interactions		2	0	266.9	274.9	243.2	255.1	265.7	292.1	259.5	253.1	288.7	High	High	High	High	High	High	High	High	High	0.04	0.980282	0.03	0.975632	1
FALSE	High	Master Protein	Q6ZWV3	60S ribosomal protein L10 OS=Mus musculus (Mouse) OX=10090 GN=Rpl10 PE=1 SV=3	0	61.454	48	12	50	12	214	24.6	10.08	127.82	12	cell organization and biogenesis;protein metabolism;other metabolic processes;developmental processes;other biological processes	cytosol;ER/Golgi;translational apparatus;nucleus;other cell component	other molecular function	Pf00252	110954	ENSMUSG00000008682; ENSMUSG00000058443	Rpl10	mmu:110954; P45634; Q569M8; Q5M9K8; Q6ZWV3	L13a-mediated translational silencing of Ceruloplasmin expression; Formation of a pool of free 40S subunits; GTP hydrolysis and joining of the 60S ribosomal subunit; SRP-dependent cotranslational protein targeting to membrane; Major pathway of rRNA processing in the nucleolus and cytosol; Nonsense Mediated Decay (NMD) independent of the Exon Junction Complex (EJC); Nonsense Mediated Decay (NMD) enhanced by the Exon Junction Complex (EJC)	Cytoplasmic Ribosomal Proteins	8	0	3904.7	3998.4	4131	3781.3	3758.9	3656.5	3803.9	3961.4	3617.4	High	High	High	High	High	High	High	High	High	0.07	0.944951	-0.02	0.995557	1
FALSE	High	Master Protein	Q9EPJ9	ADP-ribosylation factor GTPase-activating protein 1 OS=Mus musculus (Mouse) OX=10090 GN=Arfgap1 PE=1 SV=2	0	61.445	44	14	20	13	414	45.3	5.57	65.3	14	transport;other biological processes	other membranes;ER/Golgi;other cell component	enzyme regulator activity;other molecular function	Pf01412	228998	ENSMUSG00000027575	Arfgap1	A8WIR9; A8WIS1; mmu:228998; Q3TI52; Q8BMM6; Q8BMQ7; Q9EPJ9	COPI-dependent Golgi-to-ER retrograde traffic; Clathrin-mediated endocytosis; COPI-mediated anterograde transport		3	1	730.3	713.7	725.6	667.8	661.6	694.7	723.2	667	713.8	High	High	High	High	High	High	High	High	High	0.02	0.998721	-0.1	0.861227	1
FALSE	High	Master Protein	Q91VU7	Pseudouridylate synthase 7 homolog OS=Mus musculus (Mouse) OX=10090 GN=Pus7 PE=2 SV=2	0	61.432	33	16	22	16	660	74.7	5.87	63.65	16	RNA metabolism OR transcription;other metabolic processes;other biological processes	nucleus	nucleic acid binding activity;other molecular function	Pf01142	78697	ENSMUSG00000057541	Pus7	B7ZNL8; F7AC41; mmu:78697; Q3TUC7; Q3UQN6; Q69Z76; Q91VU7			0	0	448.5	434.5	414.2	428.3	383.5	425.4	449.2	475.7	474.6	High	High	High	High	High	High	High	High	High	-0.13	0.783114	-0.16	0.675003	1
FALSE	High	Master Protein	Q3ULF4	Paraplegin OS=Mus musculus (Mouse) OX=10090 GN=Spg7 PE=1 SV=1	0	61.429	26	19	20	19	781	85.9	9.04	45.23	19	cell adhesion;cell organization and biogenesis;protein metabolism;other metabolic processes;transport;other biological processes	other membranes;mitochondrion;other cell component	other molecular function	Pf00004, Pf01434, Pf06480, Pf17862	234847	ENSMUSG00000000738	Spg7	B2RQY8; D3Z1Z1; mmu:234847; Q3ULF4; Q4V9T9; Q7TNG0; Q80X42; Q811Y5; Q8K414; Q8R1A1; Q8R1K2	Processing of SMDT1		1	0	616.2	595	547	608.5	612.3	620.9	629.9	626.7	622.1	High	High	High	High	High	High	High	High	High	-0.07	0.893132	-0.03	0.979583	1
FALSE	High	Master Protein	Q9D6Y9	1,4-alpha-glucan-branching enzyme OS=Mus musculus (Mouse) OX=10090 GN=Gbe1 PE=1 SV=1	0	61.426	26	16	19	16	702	80.3	6.43	41.77	16	other metabolic processes;other biological processes	other cell component	other molecular function	Pf00128, Pf02806, Pf02922	74185	ENSMUSG00000022707	Gbe1	mmu:74185; Q9D6Y9	Glycogen synthesis	Glycogen Metabolism	2	0	562.6	571.5	553.5	672.9	687.4	617.6	543	543.5	540.4	High	High	High	High	High	High	High	High	High	0.05	0.965235	0.31	0.0435754	1
FALSE	High	Master Protein	P69566	Ran-binding protein 9 OS=Mus musculus (Mouse) OX=10090 GN=Ranbp9 PE=1 SV=1	0	61.405	23	11	15	8	653	71	6.84	46.63	11	cell organization and biogenesis;signal transduction;other biological processes	plasma membrane;other membranes;nucleus;other cell component	other molecular function	Pf00622, Pf08513, Pf10607	56705	ENSMUSG00000038546	Ranbp9	mmu:56705; P69566; P84500; Q3V136	RAF/MAP kinase cascade; L1CAM interactions; MET activates RAS signaling		3	2	547.5	557.5	509.7	539	541.3	532.2	550.6	591.3	582	High	High	High	High	High	High	High	High	High	-0.09	0.872883	-0.11	0.817002	1
FALSE	High	Master Protein	O88543	COP9 signalosome complex subunit 3 OS=Mus musculus (Mouse) OX=10090 GN=Cops3 PE=1 SV=3	0	61.402	39	14	22	14	423	47.8	6.65	59.91	14	protein metabolism;other metabolic processes;developmental processes	cytosol;nucleus		Pf01399	26572	ENSMUSG00000019373	Cops3	mmu:26572; O88543	Neddylation; DNA Damage Recognition in GG-NER; Formation of TC-NER Pre-Incision Complex; Cargo recognition for clathrin-mediated endocytosis	TNF-alpha NF-kB Signaling Pathway	5	0	910.1	929.3	947.1	946.2	916.8	892	892.3	917.6	886.9	High	High	High	High	High	High	High	High	High	0.06	0.95295	0.04	0.951432	1
FALSE	High	Master Protein	P70372	ELAV-like protein 1 OS=Mus musculus (Mouse) OX=10090 GN=Elavl1 PE=1 SV=2	0	61.374	38	11	25	11	326	36.1	9.04	58.39	11	cell organization and biogenesis;transport;other biological processes	cytosol;ER/Golgi;nucleus;other cell component	nucleic acid binding activity;other molecular function	Pf00076	15568	ENSMUSG00000040028	Elavl1	mmu:15568; P70372; Q60745; Q78QY3	mRNA Splicing - Major Pathway; HuR (ELAVL1) binds and stabilizes mRNA	Focal Adhesion-PI3K-Akt-mTOR-signaling pathway; mRNA processing	4	0	1447.2	1452	1444.5	1395.2	1439.8	1402	1511	1485	1443.9	High	High	High	High	High	High	High	High	High	-0.04	0.951504	-0.08	0.911464	1
FALSE	High	Master Protein	P50752	Troponin T, cardiac muscle OS=Mus musculus (Mouse) OX=10090 GN=Tnnt2 PE=1 SV=2	0	61.37	32	13	38	11	301	35.8	5.01	107.23	13	cell organization and biogenesis;developmental processes;other biological processes	cytoskeleton;other cell component	cytoskeletal activity;other molecular function	Pf00992	21956	ENSMUSG00000026414	Tnnt2	mmu:21956; P50752; Q64360; Q64377	Striated Muscle Contraction		1	0	2035.5	2066.4	1927	2365.2	2425.3	2341	1974.8	1975.6	1938.8	High	High	High	High	High	High	High	High	High	0.04	0.982337	0.26	0.0525644	1
FALSE	High	Master Protein	Q9D4H1	Exocyst complex component 2 OS=Mus musculus (Mouse) OX=10090 GN=Exoc2 PE=1 SV=1	0	61.334	21	16	18	16	924	103.9	7.18	39.86	16	transport;other biological processes	plasma membrane;other membranes;other cell component	other molecular function	Pf01833, Pf15469	66482	ENSMUSG00000021357	Exoc2	mmu:66482; Q9D4H1	VxPx cargo-targeting to cilium; Insulin processing		2	0	463.1	460.8	477.3	505.2	461.7	470.8	493.7	465.7	506.6	High	High	High	High	High	High	High	High	High	-0.09	0.875842	-0.07	0.939041	1
FALSE	High	Master Protein	Q91V57	N-chimaerin OS=Mus musculus (Mouse) OX=10090 GN=Chn1 PE=1 SV=2	0	61.327	36	14	21	14	459	53.2	6.76	63.7	14	cell organization and biogenesis;developmental processes;signal transduction;other biological processes		signal transduction activity or receptor binding;enzyme regulator activity;other molecular function	Pf00017, Pf00130, Pf00620	108699	ENSMUSG00000056486	Chn1	A2ATM0; mmu:108699; Q3UGY3; Q7TQE5; Q8BWU6; Q91V57; Q9D9B3	Rho GTPase cycle		1	0	221	209.2	176	209.1	208	219.6	208.2	203.6	235.4	High	High	High	High	High	High	High	High	High	0.01	0.998721	0.01	0.995557	1
FALSE	High	Master Protein	Q8K268	ATP-binding cassette sub-family F member 3 OS=Mus musculus (Mouse) OX=10090 GN=Abcf3 PE=1 SV=1	0	61.295	27	17	22	17	709	79.8	6.16	60.02	17	stress response		other molecular function	Pf00005, Pf12848	27406	ENSMUSG00000003234	Abcf3	mmu:27406; Q8K268; Q9JL49			0	0	877.3	853	788.7	809.4	780.4	859.5	816.6	786.1	892.2	High	High	High	High	High	High	High	High	High	0.06	0.946774	-0.01	0.99987	1
FALSE	High	Master Protein	Q8R2M2	Deoxynucleotidyltransferase terminal-interacting protein 2 OS=Mus musculus (Mouse) OX=10090 GN=Dnttip2 PE=1 SV=1	0	61.273	24	13	16	13	758	84.2	6.44	49.7	13		nucleus		Pf08698	99480	ENSMUSG00000039756	Dnttip2	mmu:99480; Q3TQW8; Q3UX19; Q8R2M2			0	0	343.3	354.8	330.3	323.3	329.6	322.8	344.3	321.4	367.2	High	High	High	High	High	High	High	High	High	0	0.999917	-0.09	0.927507	1
FALSE	High	Master Protein	O54734	Dolichyl-diphosphooligosaccharide--protein glycosyltransferase 48 kDa subunit OS=Mus musculus (Mouse) OX=10090 GN=Ddost PE=1 SV=2	0	61.253	36	15	32	15	441	49	5.83	92.58	15	protein metabolism;other metabolic processes;other biological processes	other membranes;ER/Golgi;other cell component	enzyme regulator activity	Pf03345	13200	ENSMUSG00000028757	Ddost	mmu:13200; O54734; Q8C4P7	Neutrophil degranulation		1	0	2310.3	2385.3	2329.8	2256.7	2105	2217.9	2159.7	2284.2	2078.2	High	High	High	High	High	High	High	High	High	0.11	0.872883	0.04	0.944585	1
FALSE	High	Master Protein	Q6NVF9	Cleavage and polyadenylation specificity factor subunit 6 OS=Mus musculus (Mouse) OX=10090 GN=Cpsf6 PE=1 SV=1	0	61.252	21	11	23	11	551	59.1	7.15	58.17	11	cell organization and biogenesis;RNA metabolism OR transcription;other metabolic processes;other biological processes	nucleus;other cell component	translation activity;nucleic acid binding activity;other molecular function	Pf00076	432508	ENSMUSG00000055531	Cpsf6	mmu:432508; Q6NVF9; Q8BX86; Q8BXI8			0	0	1044	1092.9	1042.7	1134.4	993.6	1023.8	1074.7	1086.2	963.8	High	High	High	High	High	High	High	High	High	-0.04	0.94478	-0.07	0.936742	1
FALSE	High	Master Protein	Q8CI04	Conserved oligomeric Golgi complex subunit 3 OS=Mus musculus (Mouse) OX=10090 GN=Cog3 PE=1 SV=3	0	61.24	21	15	21	15	820	93.2	5.78	59.59	15	cell organization and biogenesis;protein metabolism;other metabolic processes;transport;other biological processes	plasma membrane;other membranes;cytosol;ER/Golgi		Pf04136			Cog3	Q8CI04	COPI-mediated anterograde transport; Intra-Golgi traffic; Retrograde transport at the Trans-Golgi-Network		3	0	430.1	429.9	422.1	421.4	393.7	444.8	455.5	441	447.1	High	High	High	High	High	High	High	High	High	-0.06	0.952798	-0.09	0.908454	1
FALSE	High	Master Protein	Q9R069	Basal cell adhesion molecule OS=Mus musculus (Mouse) OX=10090 GN=Bcam PE=1 SV=1	0	61.234	33	13	16	13	622	67.6	6.25	52.93	13	cell adhesion	plasma membrane;other membranes;other cell component	other molecular function	Pf08205, Pf13895, Pf13927	57278	ENSMUSG00000002980	Bcam	mmu:57278; Q9ESS5; Q9JKB2; Q9R069		PluriNetWork: mechanisms associated with pluripotency	1	0	426.8	438.3	424.6	581.3	521.8	540.9	481.1	462.2	499.2	High	High	High	High	High	High	High	High	High	-0.17	0.525883	0.17	0.612071	1
FALSE	High	Master Protein	Q6P9R2	Serine/threonine-protein kinase OSR1 OS=Mus musculus (Mouse) OX=10090 GN=Oxsr1 PE=1 SV=1	0	61.215	22	11	16	8	527	58.2	6.43	55.19	11	protein metabolism;other metabolic processes;stress response;signal transduction;other biological processes	cytosol	kinase activity;other molecular function	Pf00069, Pf12202	108737	ENSMUSG00000036737	Oxsr1	mmu:108737; Q6P9R2; Q8BVZ9; Q8C0B9			0	3	790	730.7	721.5	714.8	731.8	757.5	756.3	743.7	784.9	High	High	High	High	High	High	High	High	High	-0.05	0.938902	-0.05	0.968746	1
FALSE	High	Master Protein	Q149F3	Eukaryotic peptide chain release factor GTP-binding subunit ERF3B OS=Mus musculus (Mouse) OX=10090 GN=Gspt2 PE=1 SV=1	0	61.189	20	14	21	1	632	69.1	5.2	65.07	14	cell cycle OR cell proliferation;cell organization and biogenesis;protein metabolism;RNA metabolism OR transcription;other metabolic processes	cytosol;other cell component	nucleic acid binding activity;other molecular function	Pf00009, Pf03143, Pf03144, Pf07145	14853	ENSMUSG00000071723	Gspt2	mmu:14853; O88180; Q149F3; Q9CY91	Nonsense Mediated Decay (NMD) independent of the Exon Junction Complex (EJC); Nonsense Mediated Decay (NMD) enhanced by the Exon Junction Complex (EJC); Eukaryotic Translation Termination		3	0	12.3	8.8	7.4	13.2	11	12.9	9	7.4	17.3	High	High	High	High	High	High	High	High	High	-0.03	0.998962	0.53	0.447243	1
FALSE	High	Master Protein	Q9DBY8	Nuclear valosin-containing protein-like OS=Mus musculus (Mouse) OX=10090 GN=Nvl PE=1 SV=1	0	61.15	24	15	19	15	855	94.4	6.35	46.9	15	RNA metabolism OR transcription;other metabolic processes;other biological processes	nucleus	other molecular function	Pf00004, Pf16725, Pf17862	67459	ENSMUSG00000026516	Nvl	mmu:67459; Q3USC4; Q8BW27; Q8K2B5; Q9DBY8			0	0	239.4	227.5	247.7	216.8	229.3	218.2	237.2	227.3	273.4	High	High	High	High	High	High	High	High	High	0.01	0.998721	-0.12	0.869776	1
FALSE	High	Master Protein	Q61550	Double-strand-break repair protein rad21 homolog OS=Mus musculus (Mouse) OX=10090 GN=Rad21 PE=1 SV=3	0	61.145	35	15	17	15	635	72	4.64	54.54	15	cell cycle OR cell proliferation;cell organization and biogenesis;DNA metabolism;stress response;developmental processes;other biological processes	cytosol;nucleus;other cell component	other molecular function	Pf04824, Pf04825	19357	ENSMUSG00000022314	Rad21	mmu:19357; P70219; Q3TQ09; Q61550; Q810A8; Q91VB9; Q9DBU4	Separation of Sister Chromatids; Resolution of Sister Chromatid Cohesion; SUMOylation of DNA damage response and repair proteins; Establishment of Sister Chromatid Cohesion; Cohesin Loading onto Chromatin	mRNA processing	6	0	272.7	290.2	285.4	282.2	260.7	292.9	312.8	295	321.8	High	High	High	High	High	High	High	High	High	-0.13	0.810233	-0.15	0.784897	1
FALSE	High	Master Protein	P70195	Proteasome subunit beta type-7 OS=Mus musculus (Mouse) OX=10090 GN=Psmb7 PE=1 SV=1	0	61.141	31	7	29	7	277	29.9	7.99	76.1	7	protein metabolism;other metabolic processes	cytosol;nucleus;other cell component	other molecular function	Pf00227, Pf12465	19177	ENSMUSG00000026750	Psmb7	mmu:19177; O09084; P70195; Q542F7; Q9CZH4; Q9DCF7	Neddylation; Neutrophil degranulation; Separation of Sister Chromatids; The role of GTSE1 in G2/M progression after G2 checkpoint; Antigen processing: Ubiquitination & Proteasome degradation; MAPK6/MAPK4 signaling; Downstream TCR signaling; FCERI mediated NF-kB activation; Asymmetric localization of PCP proteins; Degradation of AXIN; Hedgehog 'on' state; Ub-specific processing proteases; Regulation of RUNX3 expression and activity; Autodegradation of Cdh1 by Cdh1:APC/C; APC/C:Cdc20 mediated degradation of Securin; APC/C:Cdh1 mediated degradation of Cdc20 and other APC/C:Cdh1 targeted proteins in late mitosis/early G1; Cdc20:Phospho-APC/C mediated degradation of Cyclin A; CDK-mediated phosphorylation and removal of Cdc6; UCH proteinases; Regulation of PTEN stability and activity; ABC-family proteins mediated transport; Regulation of RAS by GAPs; Interleukin-1 signaling; FBXL7 down-regulates AURKA during mitotic entry and in early mitosis; Regulation of ornithine decarboxylase (ODC); Activation of NF-kappaB in B cells; Oxygen-dependent proline hydroxylation of Hypoxia-inducible Factor Alpha; Cross-presentation of soluble exogenous antigens (endosomes); SCF(Skp2)-mediated degradation of p27/p21; Degradation of beta-catenin by the destruction complex; Autodegradation of the E3 ubiquitin ligase COP1; AUF1 (hnRNP D0) binds and destabilizes mRNA; Degradation of DVL; Hedgehog ligand biogenesis; Dectin-1 mediated noncanonical NF-kB signaling; Degradation of GLI1 by the proteasome; GLI3 is processed to GLI3R by the proteasome; NIK-->noncanonical NF-kB signaling; CDT1 association with the CDC6:ORC:origin complex; Orc1 removal from chromatin; G2/M Checkpoints; Ubiquitin Mediated Degradation of Phosphorylated Cdc25A; Ubiquitin-dependent degradation of Cyclin D; RUNX1 regulates transcription of genes involved in differentiation of HSCs; Regulation of RUNX2 expression and activity	Proteasome Degradation	48	0	1993.5	1959.8	2103.8	2038.2	2015.4	1902.4	2000.6	2000.7	1978.2	High	High	High	High	High	High	High	High	High	-0.01	0.988128	0.01	0.983012	1
FALSE	High	Master Protein	Q8CCF0	U4/U6 small nuclear ribonucleoprotein Prp31 OS=Mus musculus (Mouse) OX=10090 GN=Prpf31 PE=1 SV=3	0	61.108	35	15	21	15	499	55.4	5.67	58.8	15	cell organization and biogenesis;RNA metabolism OR transcription;other metabolic processes;other biological processes	nucleus	nucleic acid binding activity;other molecular function	Pf01798, Pf09785	68988	ENSMUSG00000008373	Prpf31	E9QPM6; mmu:68988; Q6P7X2; Q8BQ91; Q8C8U4; Q8C8V5; Q8CCF0; Q8CCG6; Q8CF52; Q8VBW3	mRNA Splicing - Major Pathway		1	0	782.1	775.6	772.5	818.1	779.2	847.1	749.5	790.9	745.1	High	High	High	High	High	High	High	High	High	0.05	0.97308	0.13	0.680957	1
FALSE	High	Master Protein	O55106	Striatin OS=Mus musculus (Mouse) OX=10090 GN=Strn PE=1 SV=2	0	61.105	26	16	18	14	780	85.9	5.27	42.87	16	cell-cell signaling;cell organization and biogenesis;developmental processes;signal transduction;other biological processes	plasma membrane;other membranes;other cell component	signal transduction activity or receptor binding;other molecular function	Pf00400, Pf08232	268980	ENSMUSG00000024077	Strn	B2RWV9; mmu:268980; O55106; Q5BKR9	PIP3 activates AKT signaling; PI5P, PP2A and IER3 Regulate PI3K/AKT Signaling; Extra-nuclear estrogen signaling		3	0	430.2	387.7	360.5	353	370.5	371.4	335.1	354.6	410.2	High	High	High	High	High	High	High	High	High	0.13	0.815242	0.06	0.932838	1
FALSE	High	Master Protein	Q8BP48	Methionine aminopeptidase 1 OS=Mus musculus (Mouse) OX=10090 GN=Metap1 PE=1 SV=1	0	61.093	37	13	22	13	386	43.2	7.17	61.34	13	protein metabolism;other metabolic processes	other cell component	other molecular function	Pf00557, Pf15801	75624	ENSMUSG00000005813	Metap1	mmu:75624; Q8BP48	Inactivation, recovery and regulation of the phototransduction cascade		1	0	571.9	591.7	579.6	596.8	562.7	580.8	571	584.4	589.8	High	High	High	High	High	High	High	High	High	-0.01	0.988672	-0.01	0.995557	1
FALSE	High	Master Protein	Q3TDN2	FAS-associated factor 2 OS=Mus musculus (Mouse) OX=10090 GN=Faf2 PE=1 SV=2	0	61.012	39	13	17	12	445	52.4	5.47	53.36	13	cell organization and biogenesis;protein metabolism;other metabolic processes;stress response;transport;other biological processes	other membranes;ER/Golgi;other cell component	enzyme regulator activity;other molecular function	Pf00789, Pf14555	76577	ENSMUSG00000025873	Faf2	mmu:76577; Q3TDN2; Q3U9W2; Q80TP7; Q80W42	Neutrophil degranulation		1	1	656.6	595.8	591.1	526.9	546.1	583.3	532.4	570.4	587.1	High	High	High	High	High	High	High	High	High	0.06	0.958782	-0.06	0.939041	1
FALSE	High	Master Protein	Q60972	Histone-binding protein RBBP4 OS=Mus musculus (Mouse) OX=10090 GN=Rbbp4 PE=1 SV=5	0	60.989	28	10	22	5	425	47.6	4.89	72.15	10	cell cycle OR cell proliferation;cell organization and biogenesis;other metabolic processes	cytosol;nucleus;other cell component	nucleic acid binding activity;other molecular function	Pf00400, Pf12265	19646	ENSMUSG00000057236	Rbbp4	A2A875; mmu:19646; Q60972	PKMTs methylate histone lysines; PRC2 methylates histones and DNA; Oxidative Stress Induced Senescence; HDACs deacetylate histones; Regulation of TP53 Activity through Acetylation; RNA Polymerase I Transcription Initiation; Regulation of PTEN gene transcription; Deposition of new CENPA-containing nucleosomes at the centromere; Transcriptional Regulation by E2F6; G0 and Early G1	PluriNetWork: mechanisms associated with pluripotency	11	0	581	597.5	593.6	586.3	551.8	591.5	582.1	558.4	612.6	High	High	High	High	High	High	High	High	High	0.03	0.994927	0.01	0.993669	1
FALSE	High	Master Protein	Q01768	Nucleoside diphosphate kinase B OS=Mus musculus (Mouse) OX=10090 GN=Nme2 PE=1 SV=1	0	60.962	84	11	65	7	152	17.4	7.5	194.5	11	protein metabolism;other metabolic processes;stress response;signal transduction;other biological processes	other membranes;cytoskeleton;mitochondrion;nucleus;other cell component	nucleic acid binding activity;kinase activity;other molecular function	Pf00334	18103	ENSMUSG00000020857	Nme2	mmu:18103; Q01768	Neutrophil degranulation; Interconversion of nucleotide di- and triphosphates	PluriNetWork: mechanisms associated with pluripotency; Purine metabolism; Nucleotide Metabolism	5	0	1570.9	1495	1566	1354.3	1376.7	1416.6	1443.6	1507.1	1411	High	High	High	High	High	High	High	High	High	0.12	0.796536	-0.07	0.939041	1
FALSE	High	Master Protein	Q9Z1A1	PB1 domain-containing protein OS=Mus musculus (Mouse) OX=10090 GN=Tfg PE=1 SV=1	0	60.947	25	7	19	7	397	43	5.1	59.73	7	cell organization and biogenesis;transport	other membranes;cytosol;ER/Golgi;other cell component	other molecular function	Pf00564	21787	ENSMUSG00000022757	Tfg	Q9Z1A1	COPII-mediated vesicle transport		1	0	532.1	516.4	522.8	501.8	507.7	502.6	540.2	527.6	542	High	High	High	High	High	High	High	High	High	-0.05	0.953384	-0.1	0.85486	1
FALSE	High	Master Protein	Q8C079	Striatin-interacting protein 1 OS=Mus musculus (Mouse) OX=10090 GN=Strip1 PE=1 SV=2	0	60.862	28	17	21	15	837	95.5	6.25	49.75	17	cell organization and biogenesis;other biological processes	cytosol;nucleus	other molecular function	Pf07923, Pf11882	229707	ENSMUSG00000014601	Strip1	mmu:229707; Q80T92; Q8BZC6; Q8C079; Q8CIF7			0	2	473.5	455.6	419.9	462.2	451.3	484.5	440	430.6	484.7	High	High	High	High	High	High	High	High	High	0.05	0.958782	0.07	0.931928	1
FALSE	High	Master Protein	Q6R0H7	Guanine nucleotide-binding protein G(s) subunit alpha isoforms XLas OS=Mus musculus (Mouse) OX=10090 GN=Gnas PE=1 SV=1	0	60.859	11	13	26	11	1133	121.4	4.81	74.14	13	cell adhesion;DNA metabolism;other metabolic processes;stress response;developmental processes;signal transduction;other biological processes	plasma membrane;other membranes;cytosol;ER/Golgi;nucleus;other cytoplasmic organelle;other cell component	signal transduction activity or receptor binding;enzyme regulator activity;cytoskeletal activity;other molecular function	Pf00503	14683	ENSMUSG00000027523	Gnas	A2A607; A2A608; Q6R0H4; Q6R0H5; Q6R0H7; Q6R2J5; Q9JJX0; Q9Z1N8	Glucagon-like Peptide-1 (GLP1) regulates insulin secretion; Vasopressin regulates renal water homeostasis via Aquaporins; G alpha (s) signalling events; Glucagon-type ligand receptors; Prostacyclin signalling through prostacyclin receptor	Estrogen signaling; G Protein Signaling Pathways; Myometrial Relaxation and Contraction Pathways; Calcium Regulation in the Cardiac Cell	9	0	1217.6	1265.1	1183.6	1240.2	1243.7	1251.9	1290.9	1261.6	1265.5	High	High	High	High	High	High	High	High	High	-0.06	0.908706	-0.03	0.992388	1
FALSE	High	Master Protein	O35465	Peptidyl-prolyl cis-trans isomerase FKBP8 OS=Mus musculus (Mouse) OX=10090 GN=Fkbp8 PE=1 SV=2	0	60.807	31	11	20	10	402	43.5	5.16	61.36	11	protein metabolism;other metabolic processes;developmental processes;signal transduction;other biological processes	other membranes;cytosol;mitochondrion;ER/Golgi;other cell component	other molecular function	Pf00254	14232	ENSMUSG00000019428	Fkbp8	mmu:14232; O35465; Q3UK86; Q6GTX9; Q811M7; Q811R4; Q8C2F0; Q99L93	Ub-specific processing proteases		1	0	729.4	750	727.8	831.1	760.4	758.9	694.7	749.9	775.8	High	High	High	High	High	High	High	High	High	-0.04	0.951504	0.02	0.982598	1
FALSE	High	Master Protein	Q8VDP3	[F-actin]-monooxygenase MICAL1 OS=Mus musculus (Mouse) OX=10090 GN=Mical1 PE=1 SV=1	0	60.8	20	15	19	15	1048	116.7	6.05	50.51	15	cell organization and biogenesis;other metabolic processes;other biological processes	non-structural extracellular;cytoskeleton;other cell component	cytoskeletal activity;other molecular function	Pf00307, Pf01494, Pf12130	171580	ENSMUSG00000019823	Mical1	D3Z4C6; E9PXR1; mmu:171580; Q3TB77; Q3TBH9; Q3TX89; Q8VDP3			0	0	454.5	410.3	421.5	404.1	407.5	470.4	420.4	407.1	429.1	High	High	High	High	High	High	High	High	High	0	0.999917	-0.05	0.969053	1
FALSE	High	Master Protein	P04247	Myoglobin OS=Mus musculus (Mouse) OX=10090 GN=Mb PE=1 SV=3	0	60.738	64	9	67	9	154	17.1	7.62	171.85	9	stress response;transport;developmental processes;other biological processes		other molecular function	Pf00042	17189	ENSMUSG00000018893	Mb	mmu:17189; P04247	Intracellular oxygen transport		1	0	4799.3	4746.4	5249	4837.7	5117	4678.9	3949.4	4311.4	3642.2	High	High	High	High	High	High	High	High	High	0.28	0.0501854	0.29	0.0171533	1	Met-loss [N-Term]
FALSE	High	Master Protein	P12970	60S ribosomal protein L7a OS=Mus musculus (Mouse) OX=10090 GN=Rpl7a PE=1 SV=2	0	60.726	48	16	34	16	266	30	10.56	82.27	16	RNA metabolism OR transcription;other metabolic processes	other membranes;cytosol;translational apparatus;nucleus;other cell component	nucleic acid binding activity	Pf01248	27176	ENSMUSG00000062647	Rpl7a	mmu:27176; P12970; Q91YM3	Major pathway of rRNA processing in the nucleolus and cytosol; L13a-mediated translational silencing of Ceruloplasmin expression; SRP-dependent cotranslational protein targeting to membrane; Formation of a pool of free 40S subunits; GTP hydrolysis and joining of the 60S ribosomal subunit; Nonsense Mediated Decay (NMD) independent of the Exon Junction Complex (EJC); Nonsense Mediated Decay (NMD) enhanced by the Exon Junction Complex (EJC)	Cytoplasmic Ribosomal Proteins	8	0	4381.6	4695.5	5246.3	4179.4	4522.3	4215.3	4607	4678.1	3848.2	High	High	High	High	High	High	High	High	High	0.03	0.997875	-0.13	0.748107	1
FALSE	High	Master Protein	P62960	Y-box-binding protein 1 OS=Mus musculus (Mouse) OX=10090 GN=Ybx1 PE=1 SV=3	0	60.722	33	7	41	3	322	35.7	9.88	100.26	7	RNA metabolism OR transcription;other metabolic processes;transport;developmental processes;other biological processes	non-structural extracellular;other membranes;cytosol;nucleus;other cell component	nucleic acid binding activity;other molecular function	Pf00313	22608	ENSMUSG00000028639	Ybx1	mmu:22608; P22568; P27817; P43482; P62960	mRNA Splicing - Major Pathway; mRNA Splicing - Minor Pathway; Noncanonical activation of NOTCH3	SIDS Susceptibility Pathways; mRNA processing; IL-2 Signaling Pathway	6	0	91.9	99.3	92.1	94.4	91.4	88.4	79.9	83.4	79.9	High	High	High	High	High	High	High	High	High	0.21	0.743852	0.19	0.759852	1
FALSE	High	Master Protein	Q91VM5	RNA binding motif protein, X-linked-like-1 OS=Mus musculus (Mouse) OX=10090 GN=Rbmxl1 PE=2 SV=1	0	60.618	53	25	47	6	388	42.1	9.99	77.03	25	cell organization and biogenesis;protein metabolism;RNA metabolism OR transcription;other metabolic processes;other biological processes	non-structural extracellular;nucleus;other cell component	nucleic acid binding activity;other molecular function	Pf00076, Pf08081	19656	ENSMUSG00000037070	Rbmxl1	mmu:19656; O35479; Q91VM5	mRNA Splicing - Major Pathway; Processing of Capped Intron-Containing Pre-mRNA	mRNA processing	3	18	4165.4	4182.3	4163.3	4187.2	4249.4	4018.4	4211.3	4166.2	3979	High	High	High	High	High	High	High	High	High	0	0.994927	0.01	0.987083	1	Met-loss [N-Term]
FALSE	High	Master Protein	Q61081	Hsp90 co-chaperone Cdc37 OS=Mus musculus (Mouse) OX=10090 GN=Cdc37 PE=1 SV=1	0	60.574	39	15	31	15	379	44.6	5.34	78.38	15	stress response;other biological processes	plasma membrane;other membranes;cytosol;other cell component	other molecular function	Pf03234, Pf08564, Pf08565	12539	ENSMUSG00000019471	Cdc37	mmu:12539; Q3TGP0; Q61081	Regulation of necroptotic cell death; Downregulation of ERBB2 signaling; RHOBTB2 GTPase cycle; Drug-mediated inhibition of ERBB2 signaling	TNF-alpha NF-kB Signaling Pathway; Focal Adhesion-PI3K-Akt-mTOR-signaling pathway	7	0	1657.6	1688.5	1758	1520.1	1611.7	1526.5	1575.6	1606	1630.3	High	High	High	High	High	High	High	High	High	0.07	0.934841	-0.07	0.927507	1
FALSE	High	Master Protein	Q9R1P1	Proteasome subunit beta type-3 OS=Mus musculus (Mouse) OX=10090 GN=Psmb3 PE=1 SV=1	0	60.563	39	7	32	7	205	22.9	6.55	103.73	7	protein metabolism;other metabolic processes	cytosol;nucleus;other cell component	other molecular function	Pf00227	26446	ENSMUSG00000069744	Psmb3	mmu:26446; Q9R1P1	Regulation of PTEN stability and activity; Neddylation; Antigen processing: Ubiquitination & Proteasome degradation; FBXL7 down-regulates AURKA during mitotic entry and in early mitosis; ABC-family proteins mediated transport; Regulation of RAS by GAPs; CDT1 association with the CDC6:ORC:origin complex; Orc1 removal from chromatin; Regulation of RUNX3 expression and activity; SCF(Skp2)-mediated degradation of p27/p21; Ubiquitin-dependent degradation of Cyclin D; Hedgehog 'on' state; Downstream TCR signaling; FCERI mediated NF-kB activation; Interleukin-1 signaling; Asymmetric localization of PCP proteins; Degradation of AXIN; Ub-specific processing proteases; Autodegradation of Cdh1 by Cdh1:APC/C; APC/C:Cdc20 mediated degradation of Securin; APC/C:Cdh1 mediated degradation of Cdc20 and other APC/C:Cdh1 targeted proteins in late mitosis/early G1; Cdc20:Phospho-APC/C mediated degradation of Cyclin A; Separation of Sister Chromatids; CDK-mediated phosphorylation and removal of Cdc6; The role of GTSE1 in G2/M progression after G2 checkpoint; MAPK6/MAPK4 signaling; UCH proteinases; Regulation of ornithine decarboxylase (ODC); Activation of NF-kappaB in B cells; Oxygen-dependent proline hydroxylation of Hypoxia-inducible Factor Alpha; Cross-presentation of soluble exogenous antigens (endosomes); Degradation of beta-catenin by the destruction complex; Autodegradation of the E3 ubiquitin ligase COP1; AUF1 (hnRNP D0) binds and destabilizes mRNA; Degradation of DVL; Hedgehog ligand biogenesis; Dectin-1 mediated noncanonical NF-kB signaling; Degradation of GLI1 by the proteasome; GLI3 is processed to GLI3R by the proteasome; NIK-->noncanonical NF-kB signaling; G2/M Checkpoints; Ubiquitin Mediated Degradation of Phosphorylated Cdc25A; RUNX1 regulates transcription of genes involved in differentiation of HSCs; Regulation of RUNX2 expression and activity		46	0	910.8	905.6	889.6	814.2	887.7	905.9	932.7	955	809.4	High	High	High	High	High	High	High	High	High	-0.04	0.94801	-0.07	0.935378	1
FALSE	High	Master Protein	Q8R2Q4	Ribosome-releasing factor 2, mitochondrial OS=Mus musculus (Mouse) OX=10090 GN=Gfm2 PE=1 SV=2	0	60.494	21	13	15	13	779	86.1	6.43	44.62	13	cell organization and biogenesis;protein metabolism;other metabolic processes		other molecular function	Pf00009, Pf00679, Pf03764, Pf14492	320806	ENSMUSG00000021666	Gfm2	B2RR55; mmu:320806; Q8BXS5; Q8R2Q4	Mitochondrial translation termination		1	0	342.3	328.5	333.9	338.1	328.9	366.9	346	349.2	349.6	High	High	High	High	High	High	High	High	High	-0.06	0.951748	-0.05	0.980483	1
FALSE	High	Master Protein	P0DOV2	Interferon-activable protein 204 OS=Mus musculus (Mouse) OX=10090 GN=Ifi204 PE=1 SV=1	0	60.423	31	18	24	9	619	69.4	8.69	57.76	18	stress response;developmental processes;signal transduction;other biological processes	cytosol;nucleus	nucleic acid binding activity;other molecular function	Pf02758, Pf02760	15951	ENSMUSG00000073489	Ifi204	B7ZNS3; mmu:15951; P0DOV2; P15092; Q08619; Q3TM07; Q3U776; Q3U7F4; Q3U7K5; Q3UCH9; Q8C4X3; Q921V9	Neutrophil degranulation		1	9	904.5	882.6	855.1	880.1	843.5	922.5	1049	1004.8	1040.9	High	High	High	High	High	High	High	High	High	-0.24	0.0664184	-0.24	0.165117	1	Met-loss [N-Term]
FALSE	High	Master Protein	Q9WUD1	STIP1 homology and U box-containing protein 1 OS=Mus musculus (Mouse) OX=10090 GN=Stub1 PE=1 SV=1	0	60.39	49	15	26	15	304	34.9	6.01	75.18	15	protein metabolism;DNA metabolism;other metabolic processes;stress response;signal transduction;other biological processes	cytosol;cytoskeleton;ER/Golgi;nucleus;other cell component	signal transduction activity or receptor binding;other molecular function	Pf04564, Pf12895, Pf18391	56424	ENSMUSG00000039615	Stub1	mmu:56424; Q9DCJ0; Q9WUD1	Antigen processing: Ubiquitination & Proteasome degradation; Regulation of PTEN stability and activity; Regulation of necroptotic cell death; Regulation of RUNX2 expression and activity; Downregulation of ERBB2 signaling; Downregulation of TGF-beta receptor signaling		6	0	772.7	751.6	738.1	773.4	746	786.4	715.5	686.2	769.8	High	High	High	High	High	High	High	High	High	0.07	0.947828	0.11	0.770099	1
FALSE	High	Master Protein	Q8BGC0	HIV Tat-specific factor 1 homolog OS=Mus musculus (Mouse) OX=10090 GN=Htatsf1 PE=1 SV=1	0	60.386	26	17	20	16	757	86.2	4.4	59.53	17	RNA metabolism OR transcription;other metabolic processes	nucleus	nucleic acid binding activity	Pf00076	72459	ENSMUSG00000067873	Htatsf1	B1AVC7; mmu:72459; Q1WWK0; Q8BGC0; Q9CT41; Q9DAU3		mRNA processing	1	1	522	489.8	486.2	459.2	487.5	530.6	519.4	496.3	577.3	High	High	High	High	High	High	High	High	High	-0.08	0.887667	-0.09	0.883784	1
FALSE	High	Master Protein	O09165	Calsequestrin-1 OS=Mus musculus (Mouse) OX=10090 GN=Casq1 PE=1 SV=3	0	60.323	25	10	43	10	405	46.3	4.12	141.8	10	cell organization and biogenesis;stress response;developmental processes;signal transduction;other biological processes	plasma membrane;other membranes;cytosol;cytoskeleton;mitochondrion;ER/Golgi;other cell component	other molecular function	Pf01216	12372	ENSMUSG00000007122	Casq1	mmu:12372; O09165	Stimuli-sensing channels; Ion homeostasis	Calcium Regulation in the Cardiac Cell	3	0	3972.3	4023.2	3826.7	3629.5	3796.2	3701.6	3117.3	3183.1	3174.8	High	High	High	High	High	High	High	High	High	0.32	0.0122598	0.22	0.146158	1
FALSE	High	Master Protein	Q8K1N2	Pleckstrin homology-like domain family B member 2 OS=Mus musculus (Mouse) OX=10090 GN=Phldb2 PE=1 SV=2	0	60.312	14	17	22	17	1249	141.4	7.68	55.03	17	cell organization and biogenesis;other biological processes	plasma membrane;other membranes;cytosol;cytoskeleton;other cell component		Pf00169	208177	ENSMUSG00000033149	Phldb2	mmu:208177; Q3TNI3; Q80Y16; Q8BKV3; Q8K1N2			0	0	548.4	530.7	560.5	478.1	486.9	483.5	501	505.4	495.3	High	High	High	High	High	High	High	High	High	0.13	0.754242	-0.05	0.958247	1
FALSE	High	Master Protein	Q9JK42	[Pyruvate dehydrogenase (acetyl-transferring)] kinase isozyme 2, mitochondrial OS=Mus musculus (Mouse) OX=10090 GN=Pdk2 PE=1 SV=2	0	60.28	43	17	19	11	407	46	6.61	53.75	17	protein metabolism;other metabolic processes;stress response;signal transduction;other biological processes	cytosol;mitochondrion;nucleus;other cell component	kinase activity;other molecular function	Pf02518, Pf10436	18604	ENSMUSG00000038967	Pdk2	mmu:18604; Q8VC63; Q9JK42	Regulation of pyruvate dehydrogenase (PDH) complex; Signaling by Retinoic Acid	TCA Cycle	3	5	906	937	895.7	1081.8	1066.6	1116.2	1070.3	1042.4	1052.5	High	High	High	High	High	High	High	High	High	-0.22	0.121619	0.04	0.942433	1
FALSE	High	Master Protein	Q9JIS8	Solute carrier family 12 member 4 OS=Mus musculus (Mouse) OX=10090 GN=Slc12a4 PE=1 SV=2	0	60.219	19	21	21	16	1085	120.5	6.67	50.97	21	cell-cell signaling;cell organization and biogenesis;transport;other biological processes	other membranes;other cell component	transporter activity;other molecular function	Pf00324, Pf03522	20498	ENSMUSG00000017765	Slc12a4	mmu:20498; O55069; Q9ET57; Q9JIS8	Cation-coupled Chloride cotransporters		1	5	975.8	987.2	992.3	1090.2	1027.7	1042.5	951.1	950	962.1	High	High	High	High	High	High	High	High	High	0.05	0.962127	0.13	0.620557	1
FALSE	High	Master Protein	Q9EPU4	Cleavage and polyadenylation specificity factor subunit 1 OS=Mus musculus (Mouse) OX=10090 GN=Cpsf1 PE=1 SV=1	0	60.163	14	17	21	17	1441	160.7	6.39	45.82	17	RNA metabolism OR transcription;other metabolic processes	nucleus	nucleic acid binding activity;other molecular function	Pf03178, Pf10433	94230	ENSMUSG00000034022	Cpsf1	mmu:94230; Q9EPU4	mRNA Splicing - Major Pathway; mRNA 3'-end processing; RNA Polymerase II Transcription Termination; Processing of Intronless Pre-mRNAs; Transport of Mature mRNA Derived from an Intronless Transcript	mRNA processing	6	0	397.7	371.8	359.9	341.2	379	389.2	404.7	418.3	420.5	High	High	High	High	High	High	High	High	High	-0.17	0.569899	-0.14	0.716666	1
FALSE	High	Master Protein	Q80VD1	Protein FAM98B OS=Mus musculus (Mouse) OX=10090 GN=Fam98b PE=1 SV=1	0	60.163	32	13	23	9	429	45.3	8.5	64.69	13	protein metabolism;other metabolic processes;other biological processes	nucleus;other cell component	other molecular function	Pf10239	68215	ENSMUSG00000027349	Fam98b	A2ATZ4; mmu:68215; Q80VD1; Q9CS28; Q9CS37			0	4	955.6	964.9	1013.6	914.3	983.7	952.5	988.5	950.6	973	High	High	High	High	High	High	High	High	High	-0.01	0.985652	-0.03	0.987083	1
FALSE	High	Master Protein	P47911	60S ribosomal protein L6 OS=Mus musculus (Mouse) OX=10090 GN=Rpl6 PE=1 SV=3	0	60.121	46	16	44	16	296	33.5	10.7	96.06	16	cell organization and biogenesis;protein metabolism;other metabolic processes	cytosol;cytoskeleton;ER/Golgi;translational apparatus;nucleus;other cell component	nucleic acid binding activity;other molecular function	Pf01159, Pf03868	19988	ENSMUSG00000029614	Rpl6	mmu:19988; P47911; Q6P5I2; Q925C3	L13a-mediated translational silencing of Ceruloplasmin expression; SRP-dependent cotranslational protein targeting to membrane; Major pathway of rRNA processing in the nucleolus and cytosol; Formation of a pool of free 40S subunits; GTP hydrolysis and joining of the 60S ribosomal subunit; Nonsense Mediated Decay (NMD) independent of the Exon Junction Complex (EJC); Nonsense Mediated Decay (NMD) enhanced by the Exon Junction Complex (EJC)	Cytoplasmic Ribosomal Proteins; TNF-alpha NF-kB Signaling Pathway	9	0	3807.9	3826.2	4179.9	3749	3748	3568.7	3789.1	4056	3286.3	High	High	High	High	High	High	High	High	High	0.01	0.999917	-0.02	0.997201	1
FALSE	High	Master Protein	Q05512	Serine/threonine-protein kinase MARK2 OS=Mus musculus (Mouse) OX=10090 GN=Mark2 PE=1 SV=3	0	60.048	26	16	20	10	776	86.3	9.67	58.45	16	cell-cell signaling;cell organization and biogenesis;protein metabolism;other metabolic processes;developmental processes;signal transduction;other biological processes	plasma membrane;other membranes;cytoskeleton;nucleus;other cell component	cytoskeletal activity;kinase activity;other molecular function	Pf00069, Pf00627, Pf02149	13728		Mark2	mmu:13728; Q05512; Q3T9L3; Q6PDR4; Q8BR95		TNF-alpha NF-kB Signaling Pathway; Wnt Signaling Pathway NetPath	2	0	792.1	723.4	752.1	877.4	761.5	914	734.2	720	923.4	High	High	High	High	High	High	High	High	High	0.03	0.988391	0.26	0.0951248	1
FALSE	High	Master Protein	Q6PAV2	Probable E3 ubiquitin-protein ligase HERC4 OS=Mus musculus (Mouse) OX=10090 GN=Herc4 PE=1 SV=2	0	60.027	19	16	22	16	1057	118.3	6.29	57.01	16	protein metabolism;other metabolic processes;other biological processes	cytosol;nucleus	other molecular function	Pf00415, Pf00632	67345	ENSMUSG00000020064	Herc4	mmu:67345; Q3UL34; Q3UPX2; Q6PAV2; Q810A0; Q811C9; Q8R315; Q9D797	Antigen processing: Ubiquitination & Proteasome degradation		1	0	467.5	498.8	488.7	465.7	465.7	471.7	542.1	537.1	572.4	High	High	High	High	High	High	High	High	High	-0.15	0.600738	-0.22	0.368857	1
FALSE	High	Master Protein	P47740	Aldehyde dehydrogenase family 3 member A2 OS=Mus musculus (Mouse) OX=10090 GN=Aldh3a2 PE=1 SV=2	0	59.996	26	12	17	9	484	53.9	8.35	54.22	12	other metabolic processes;stress response;developmental processes;other biological processes	other membranes;cytosol;ER/Golgi;nucleus;other cytoplasmic organelle;other cell component	other molecular function	Pf00171	11671	ENSMUSG00000010025	Aldh3a2	mmu:11671; P47740; Q99L64	Alpha-oxidation of phytanate; Insertion of tail-anchored proteins into the endoplasmic reticulum membrane; Sphingolipid de novo biosynthesis; Class I peroxisomal membrane protein import	Tryptophan metabolism	5	2	454.2	421.3	412.4	412.9	447.6	466.1	405.4	417.9	479.5	High	High	High	High	High	High	High	High	High	0.01	0.998721	0.1	0.849887	1
FALSE	High	Master Protein	Q8CHW4	Translation initiation factor eIF-2B subunit epsilon OS=Mus musculus (Mouse) OX=10090 GN=Eif2b5 PE=1 SV=1	0	59.95	26	14	18	13	717	80	5.07	54.63	14	protein metabolism;other metabolic processes;stress response;developmental processes;signal transduction;other biological processes	cytosol;translational apparatus;nucleus;other cell component	enzyme regulator activity;nucleic acid binding activity;other molecular function	Pf00132, Pf02020	224045	ENSMUSG00000003235	Eif2b5	mmu:224045; Q3TU39; Q8CHW4	Recycling of eIF2:GDP	MicroRNAs in Cardiomyocyte Hypertrophy; Translation Factors	3	0	459.1	436.5	440.7	403.6	425.7	429.1	451.7	453	447.7	High	High	High	High	High	High	High	High	High	-0.04	0.978818	-0.09	0.908836	1
FALSE	High	Master Protein	Q5XF89	Probable cation-transporting ATPase 13A3 OS=Mus musculus (Mouse) OX=10090 GN=Atp13a3 PE=1 SV=1	0	59.939	16	17	18	17	1219	137.4	6.67	43.47	17	transport;other biological processes	other membranes	other molecular function	Pf00122, Pf00690, Pf00702, Pf12409	224088	ENSMUSG00000022533	Atp13a3	mmu:224088; Q5XF89			0	0	428.1	415.8	382	458.6	426.7	446	447.3	445.3	470	High	High	High	High	High	High	High	High	High	-0.11	0.863581	0	0.99987	1
FALSE	High	Master Protein	P12265	Beta-glucuronidase OS=Mus musculus (Mouse) OX=10090 GN=Gusb PE=1 SV=2	0	59.933	24	14	16	13	648	74.1	6.7	50.59	14	other metabolic processes	non-structural extracellular;ER/Golgi;other cytoplasmic organelle;other cell component	signal transduction activity or receptor binding;other molecular function	Pf00703, Pf02836, Pf02837	110006	ENSMUSG00000025534	Gusb	mmu:110006; P12265; Q61601; Q64473; Q64474; Q6IR10	Neutrophil degranulation; HS-GAG degradation; Hyaluronan uptake and degradation		3	1	704.5	674.6	673.6	622.4	644.5	684	596.9	586.7	619.4	High	High	High	High	High	High	High	High	High	0.18	0.550923	0.11	0.808918	1
FALSE	High	Master Protein	Q99KY4	Cyclin-G-associated kinase OS=Mus musculus (Mouse) OX=10090 GN=Gak PE=1 SV=2	0	59.933	13	16	17	16	1305	143.6	5.73	49.8	16	cell cycle OR cell proliferation;cell organization and biogenesis;protein metabolism;other metabolic processes;transport;developmental processes;other biological processes	cytosol;ER/Golgi;other cell component	kinase activity;other molecular function	Pf00069, Pf00226, Pf10409	231580		Gak	mmu:231580; Q6P1I8; Q6P9S5; Q8BM74; Q8K0Q4; Q99KY4	Golgi Associated Vesicle Biogenesis; Clathrin-mediated endocytosis		2	0	515.8	479.2	475.5	447.5	453.7	451	460.3	483	528.6	High	High	High	High	High	High	High	High	High	-0.01	0.994927	-0.1	0.872648	1
FALSE	High	Master Protein	Q921L5	Conserved oligomeric Golgi complex subunit 2 OS=Mus musculus (Mouse) OX=10090 GN=Cog2 PE=1 SV=2	0	59.922	19	11	16	11	731	82	6.21	46.21	11	cell organization and biogenesis;transport	other membranes;cytosol;ER/Golgi	other molecular function	Pf06148, Pf12022	76332	ENSMUSG00000031979	Cog2	mmu:76332; Q3TF44; Q921L5; Q9CSQ1	Retrograde transport at the Trans-Golgi-Network; COPI-mediated anterograde transport; Intra-Golgi traffic		3	0	190	189.2	172	155.9	172.3	191.1	175.2	187.5	187.4	High	High	High	High	High	High	High	High	High	0.01	0.996197	-0.12	0.885433	1
FALSE	High	Master Protein	O09174	Alpha-methylacyl-CoA racemase OS=Mus musculus (Mouse) OX=10090 GN=Amacr PE=1 SV=4	0	59.88	52	15	21	15	381	41.7	7.4	67.52	15	other metabolic processes	plasma membrane;other membranes;other cytoplasmic organelle;other cell component	signal transduction activity or receptor binding;other molecular function	Pf02515	17117	ENSMUSG00000022244	Amacr	mmu:17117; O09174; Q543Q9; Q9DCW6	Peroxisomal protein import; Synthesis of bile acids and bile salts via 7alpha-hydroxycholesterol; Synthesis of bile acids and bile salts via 24-hydroxycholesterol; Beta-oxidation of pristanoyl-CoA		4	0	696	723.9	691.8	699.2	710.2	704.2	781.7	774.2	779.2	High	High	High	High	High	High	High	High	High	-0.16	0.452707	-0.15	0.67726	1
FALSE	High	Master Protein	Q922W5	Pyrroline-5-carboxylate reductase 1, mitochondrial OS=Mus musculus (Mouse) OX=10090 GN=Pycr1 PE=1 SV=1	0	59.86	39	9	11	6	309	32.4	6.86	42.96	9	other metabolic processes;stress response;other biological processes		other molecular function	Pf03807, Pf14748	209027	ENSMUSG00000025140	Pycr1	mmu:209027; Q922W5	Glutamate and glutamine metabolism		1	0	182.5	190	192.6	198.4	195.9	212.6	190.9	199.4	196.1	High	High	High	High	High	High	High	High	High	-0.05	0.982337	0.02	0.98815	1
FALSE	High	Master Protein	P0DOV1	Interferon-activable protein 205-B OS=Mus musculus (Mouse) OX=10090 GN=Mnda PE=1 SV=1	0	59.856	36	14	23	1	425	46.9	8	64.51	14	other biological processes	cytosol;nucleus	nucleic acid binding activity;other molecular function	Pf02758, Pf02760	381308	ENSMUSG00000026536	Mnda	B7ZNS3; mmu:381308; P0DOV1; P15092; Q08619; Q3TM07; Q3U776; Q3U7F4; Q3U7K5; Q3UCH9; Q8C4X3; Q921V9			0	6	310.4	308	296.2	281.8	290.1	306.6	319.2	319.6	326.1	High	High	High	High	High	High	High	High	High	-0.05	0.965235	-0.14	0.817002	1	Met-loss [N-Term]
FALSE	High	Master Protein	P11157	Ribonucleoside-diphosphate reductase subunit M2 OS=Mus musculus (Mouse) OX=10090 GN=Rrm2 PE=1 SV=1	0	59.84	38	12	17	9	390	45.1	5.45	59.67	12	cell organization and biogenesis;other metabolic processes	cytosol;nucleus	other molecular function	Pf00268	20135	ENSMUSG00000020649	Rrm2	mmu:20135; P11157; Q3UI23; Q542E2	Interconversion of nucleotide di- and triphosphates	Purine metabolism; Nucleotide Metabolism	3	3	583.7	548.4	562.6	425.3	434.2	489.8	521.6	537.6	566.4	High	High	High	High	High	High	High	High	High	0.07	0.94801	-0.31	0.0765875	1
FALSE	High	Master Protein	Q6PAC3	DDB1- and CUL4-associated factor 13 OS=Mus musculus (Mouse) OX=10090 GN=Dcaf13 PE=2 SV=2	0	59.818	39	16	22	15	445	51.4	9.32	63.33	16	protein metabolism;RNA metabolism OR transcription;other metabolic processes	cytosol;cytoskeleton;nucleus;other cell component	signal transduction activity or receptor binding	Pf00400, Pf04158	223499	ENSMUSG00000022300; ENSMUSG00000106903	Dcaf13	E9QPL0; mmu:223499; Q6PAC3	Major pathway of rRNA processing in the nucleolus and cytosol; Neddylation		2	0	492.4	484.7	465.8	483.1	473.4	518.2	517.7	503	508.5	High	High	High	High	High	High	High	High	High	-0.07	0.912074	-0.07	0.922175	1
FALSE	High	Master Protein	Q61335	B-cell receptor-associated protein 31 OS=Mus musculus (Mouse) OX=10090 GN=Bcap31 PE=1 SV=4	0	59.762	31	9	28	9	245	27.9	8.7	78.1	9	transport;signal transduction;other biological processes	plasma membrane;other membranes;mitochondrion;ER/Golgi;other cell component	signal transduction activity or receptor binding;other molecular function	Pf05529, Pf18035	27061	ENSMUSG00000002015	Bcap31	A2ALM8; mmu:27061; Q61335; Q9D0E9; Q9D8G7	Antigen Presentation: Folding, assembly and peptide loading of class I MHC; Apoptotic cleavage of cellular proteins		3	0	1758.4	1854.4	1777.9	1730.4	1849.3	1736.3	1744.8	1641.7	1819.6	High	High	High	High	High	High	High	High	High	0.03	0.998721	-0.01	0.995557	1
FALSE	High	Master Protein	Q8BVQ5	Protein phosphatase methylesterase 1 OS=Mus musculus (Mouse) OX=10090 GN=Ppme1 PE=1 SV=5	0	59.662	40	16	21	16	386	42.2	5.97	52.37	16	protein metabolism;other metabolic processes		other molecular function	Pf12697	72590	ENSMUSG00000030718	Ppme1	mmu:72590; Q3U392; Q3UJX8; Q3UKE0; Q8BVQ5; Q8K311; Q91YR8; Q9CSP7	Cyclin A/B1/B2 associated events during G2/M transition		1	0	880.8	762.6	769.6	725.6	759.6	792.2	805.5	818.6	843.3	High	High	High	High	High	High	High	High	High	-0.09	0.841023	-0.11	0.831593	1
FALSE	High	Master Protein	Q99LN9	Deoxyhypusine hydroxylase OS=Mus musculus (Mouse) OX=10090 GN=Dohh PE=1 SV=2	0	59.652	49	9	11	9	302	32.9	4.84	41.26	9	protein metabolism;other metabolic processes		other molecular function	Pf13646	102115	ENSMUSG00000078440; ENSMUSG00000113262	Dohh	mmu:102115; Q8BNT3; Q8BTD5; Q99LN9	Hypusine synthesis from eIF5A-lysine		1	0	175.8	181.4	162.8	162.1	155.1	174.7	160.5	153.9	173.1	High	High	High	High	High	High	High	High	High	0.13	0.877624	0.01	0.992388	1	Met-loss [N-Term]
FALSE	High	Master Protein	A0A087WR45	DUF4585 domain-containing protein OS=Mus musculus (Mouse) OX=10090 GN=Prob1 PE=1 SV=1	0	59.563	23	15	18	15	1010	106.8	9.55	50.88	15				Pf15232	381148	ENSMUSG00000073600	Prob1	A0A087WR45; mmu:381148			0	0	536.3	541.3	523	597.7	572.7	595.2	548.8	504	550.9	High	High	High	High	High	High	High	High	High	-0.03	0.972074	0.12	0.794831	1
FALSE	High	Master Protein	Q8CBY1	Protein Smaug homolog 1 OS=Mus musculus (Mouse) OX=10090 GN=Samd4a PE=1 SV=2	0	59.556	22	13	16	12	711	78.3	7.97	54.77	13	RNA metabolism OR transcription;other metabolic processes;other biological processes	cytosol;nucleus;other cell component	nucleic acid binding activity;other molecular function	Pf00536	74480	ENSMUSG00000021838	Samd4a	A6H6C5; mmu:74480; Q2VA55; Q3TQA5; Q3TTN7; Q3UZ00; Q8CBY1; Q9D3T3			0	1	614.9	584.4	546.3	551.9	593.2	629.6	589.1	578.5	595.2	High	High	High	High	High	High	High	High	High	-0.01	0.988488	0.01	0.993669	1
FALSE	High	Master Protein	P63328	Serine/threonine-protein phosphatase 2B catalytic subunit alpha isoform OS=Mus musculus (Mouse) OX=10090 GN=Ppp3ca PE=1 SV=1	0	59.533	29	12	21	7	521	58.6	5.86	70.73	12	cell-cell signaling;cell cycle OR cell proliferation;protein metabolism;other metabolic processes;stress response;transport;developmental processes;signal transduction;other biological processes	plasma membrane;other membranes;cytosol;cytoskeleton;mitochondrion;nucleus;other cell component	other molecular function	Pf00149	19055	ENSMUSG00000028161	Ppp3ca	mmu:19055; P12816; P20652; P63328; Q3UCU1; Q64135	Ca2+ pathway; FCERI mediated Ca+2 mobilization; Calcineurin activates NFAT; CLEC7A (Dectin-1) induces NFAT activation	Mitochondrial Gene Expression; MicroRNAs in Cardiomyocyte Hypertrophy; Alzheimers Disease; Serotonin and anxiety; G Protein Signaling Pathways; Spinal Cord Injury; MAPK signaling pathway	11	0	318.1	293.8	273.9	250	285.2	325.2	262.2	288.9	292	High	High	High	High	High	High	High	High	High	0.02	0.989243	-0.02	0.995557	1
FALSE	High	Master Protein	Q9WV55	Vesicle-associated membrane protein-associated protein A OS=Mus musculus (Mouse) OX=10090 GN=Vapa PE=1 SV=2	0	59.455	42	10	32	9	249	27.8	8.4	84.25	10	cell organization and biogenesis;transport;developmental processes;other biological processes	plasma membrane;other membranes;cytoskeleton;ER/Golgi;nucleus;other cell component	cytoskeletal activity;other molecular function	Pf00635	30960	ENSMUSG00000024091	Vapa	mmu:30960; Q3TJM1; Q9QY77; Q9WV55	Neutrophil degranulation; Insertion of tail-anchored proteins into the endoplasmic reticulum membrane; Sphingolipid de novo biosynthesis	Exercise-induced Circadian Regulation	4	0	1614.8	1618.8	1609.1	1648.6	1599.6	1658.2	1537.4	1511.7	1532.8	High	High	High	High	High	High	High	High	High	0.08	0.917664	0.11	0.74374	1
FALSE	High	Master Protein	Q8CJ53	Cdc42-interacting protein 4 OS=Mus musculus (Mouse) OX=10090 GN=Trip10 PE=1 SV=2	0	59.452	27	14	15	14	603	68.4	5.9	44.98	14	cell organization and biogenesis;stress response;transport;developmental processes;signal transduction;other biological processes	plasma membrane;cytoskeleton;ER/Golgi;nucleus;other cytoplasmic organelle;other cell component	other molecular function	Pf00018, Pf00611	106628	ENSMUSG00000019487	Trip10	mmu:106628; Q8BTR8; Q8CJ53; Q8R433; Q99LI0	Clathrin-mediated endocytosis; Rho GTPase cycle		2	0	480.8	438.4	428.6	411.6	459.5	498.7	437.5	442	483.7	High	High	High	High	High	High	High	High	High	-0.01	0.998721	0.06	0.945343	1
FALSE	High	Master Protein	E9Q411	Neuroblastoma-amplified sequence OS=Mus musculus (Mouse) OX=10090 GN=Nbas PE=1 SV=1	0	59.368	9	19	19	18	2356	265.6	5.95	48.48	19	RNA metabolism OR transcription;other metabolic processes;transport;other biological processes	ER/Golgi	other molecular function	Pf08314, Pf15492	71169	ENSMUSG00000020576	Nbas	E9Q411; mmu:71169	COPI-dependent Golgi-to-ER retrograde traffic		1	1	706.8	705	744.2	721.1	684.1	688.9	698.5	735.5	704.9	High	High	High	High	High	High	High	High	High	0	0.998721	-0.03	0.981862	1
FALSE	High	Master Protein	Q9DC29	ATP-binding cassette sub-family B member 6, mitochondrial OS=Mus musculus (Mouse) OX=10090 GN=Abcb6 PE=1 SV=1	0	59.342	18	12	17	12	842	93.7	8.05	58.63	12	other metabolic processes;transport;developmental processes	plasma membrane;other membranes;cytosol;mitochondrion;ER/Golgi;nucleus;other cytoplasmic organelle	transporter activity;other molecular function	Pf00005, Pf00664, Pf16185	74104	ENSMUSG00000026198	Abcb6	mmu:74104; Q3U7N5; Q3UAZ6; Q9DC29	Mitochondrial ABC transporters		1	0	318.1	324.7	276.1	294.8	317.4	347.2	313	317	334.5	High	High	High	High	High	High	High	High	High	0	0.999917	0	0.992388	1
FALSE	High	Master Protein	P61750	ADP-ribosylation factor 4 OS=Mus musculus (Mouse) OX=10090 GN=Arf4 PE=1 SV=2	0	59.304	57	8	37	3	180	20.4	7.14	90.09	8	cell organization and biogenesis;protein metabolism;other metabolic processes;stress response;transport;developmental processes;signal transduction;other biological processes	plasma membrane;other membranes;cytosol;ER/Golgi;other cell component	signal transduction activity or receptor binding;other molecular function	Pf00025	11843	ENSMUSG00000021877; ENSMUSG00000115861	Arf4	mmu:11843; P36403; P61750; Q3TGC2; Q9CXX3	COPI-dependent Golgi-to-ER retrograde traffic; COPI-mediated anterograde transport; VxPx cargo-targeting to cilium	EGFR1 Signaling Pathway	4	0	293.4	296.2	304.9	242.9	254.7	253.2	231.3	255.7	256.6	High	High	High	High	High	High	High	High	High	0.21	0.40011	-0.01	0.996014	1
FALSE	High	Master Protein	Q8C854	Myelin expression factor 2 OS=Mus musculus (Mouse) OX=10090 GN=Myef2 PE=1 SV=1	0	59.302	40	22	36	21	591	63.3	8.87	61.15	22	stress response;other biological processes	nucleus;other cell component	nucleic acid binding activity;other molecular function	Pf00076	17876	ENSMUSG00000027201; ENSMUSG00000049230	Myef2	mmu:17876; Q60690; Q6P930; Q6ZPT3; Q8C854; Q8QZZ1		Mitochondrial Gene Expression; MicroRNAs in Cardiomyocyte Hypertrophy; mRNA processing	3	1	1576.6	1601.4	1513.5	1631.4	1572.9	1521.3	1584.1	1548.4	1576.3	High	High	High	High	High	High	High	High	High	0	0.995879	0	0.993669	1
FALSE	High	Master Protein	Q8VCT3	Aminopeptidase B OS=Mus musculus (Mouse) OX=10090 GN=Rnpep PE=1 SV=2	0	59.28	27	15	20	15	650	72.4	5.35	54.45	15	protein metabolism;other metabolic processes;other biological processes	non-structural extracellular;plasma membrane;other membranes;ER/Golgi;other cell component	other molecular function	Pf01433, Pf09127, Pf17900	215615	ENSMUSG00000041926	Rnpep	mmu:215615; Q3TX27; Q8VCT3		mRNA processing	1	0	536.3	520.1	484.9	460.9	464.8	487	440.2	453.7	507.1	High	High	High	High	High	High	High	High	High	0.2	0.34451	0.04	0.979583	1
FALSE	High	Master Protein	Q3THE2	Myosin regulatory light chain 12B OS=Mus musculus (Mouse) OX=10090 GN=Myl12b PE=1 SV=2	0	59.274	51	9	34	2	172	19.8	4.84	94.16	9	other biological processes	cytoskeleton;other cell component	cytoskeletal activity;other molecular function	Pf08976, Pf13405	67938	ENSMUSG00000034868; ENSMUSG00000117098	Myl12b	mmu:67938; Q3THE2; Q3TVH2; Q9CQL8	Smooth Muscle Contraction; RHO GTPases activate PAKs		2	0	344	357.7	358.3	365.6	359.1	369.5	349.4	360	353.6	High	High	High	High	High	High	High	High	High	0.02	0.994927	0.05	0.951432	1
FALSE	High	Master Protein	Q64012	RNA-binding protein Raly OS=Mus musculus (Mouse) OX=10090 GN=Raly PE=1 SV=3	0	59.202	45	16	29	16	312	33.2	8.84	66.66	16	RNA metabolism OR transcription;other metabolic processes;other biological processes	nucleus	nucleic acid binding activity;other molecular function	Pf00076	19383	ENSMUSG00000027593	Raly	A2AU63; mmu:19383; Q64012; Q99K76; Q9CXH8; Q9QZX6		mRNA processing	1	0	1885.3	1915.3	1989.5	1949.2	1881.1	1864.5	1924.3	1869.7	1852.5	High	High	High	High	High	High	High	High	High	0.03	0.994927	0.01	0.985094	1
FALSE	High	Master Protein	Q99LB6	Methionine adenosyltransferase 2 subunit beta OS=Mus musculus (Mouse) OX=10090 GN=Mat2b PE=1 SV=1	0	59.151	40	11	14	11	334	37.4	6.95	46.4	11	other metabolic processes;other biological processes	nucleus;other cell component	enzyme regulator activity;other molecular function	Pf04321	108645	ENSMUSG00000042032	Mat2b	mmu:108645; Q5NC89; Q76LX2; Q8BVX6; Q8BYT9; Q99LB6	Ub-specific processing proteases; Methylation	Methylation; One Carbon Metabolism; Glutathione and one carbon metabolism	5	0	498.8	449.4	439.5	430.3	444.5	491.3	467	481.6	487.7	High	High	High	High	High	High	High	High	High	-0.1	0.854973	-0.12	0.817002	1
FALSE	High	Master Protein	Q8VEH5	EPM2A-interacting protein 1 OS=Mus musculus (Mouse) OX=10090 GN=Epm2aip1 PE=1 SV=1	0	59.09	30	14	20	14	606	70.1	5.87	51.49	14	other biological processes	other membranes;ER/Golgi;nucleus;other cell component	other molecular function	Pf18658	77781	ENSMUSG00000046785	Epm2aip1	mmu:77781; Q80TS4; Q8VEH5			0	0	468.7	459.5	465.2	413	439.9	455.8	417.1	438.7	437.4	High	High	High	High	High	High	High	High	High	0.09	0.893132	0.01	0.993669	1
FALSE	High	Master Protein	Q3V1L4	Cytosolic purine 5'-nucleotidase OS=Mus musculus (Mouse) OX=10090 GN=Nt5c2 PE=1 SV=2	0	59.029	32	14	18	14	560	64.8	6.21	51.86	14	other metabolic processes	other cell component	other molecular function	Pf05761	76952	ENSMUSG00000025041	Nt5c2	mmu:76952; Q3V1L4; Q6P223; Q8BZ43; Q9D8G6	Abacavir metabolism; Purine catabolism	Purine metabolism	3	0	885.8	880	857.1	803	829.8	883.3	881.1	894.2	945.8	High	High	High	High	High	High	High	High	High	-0.02	0.97373	-0.11	0.829407	1
FALSE	High	Master Protein	Q04207	Transcription factor p65 OS=Mus musculus (Mouse) OX=10090 GN=Rela PE=1 SV=1	0	59.023	33	15	17	15	549	60.2	5.76	54.54	15	cell-cell signaling;cell organization and biogenesis;RNA metabolism OR transcription;other metabolic processes;stress response;developmental processes;signal transduction;other biological processes	cytosol;nucleus;other cell component	cytoskeletal activity;nucleic acid binding activity;other molecular function	Pf00554, Pf16179	19697	ENSMUSG00000024927	Rela	mmu:19697; Q04207; Q62025	SUMOylation of immune response proteins; CD209 (DC-SIGN) signaling; Downstream TCR signaling; TAK1 activates NFkB by phosphorylation and activation of IKKs complex; PKMTs methylate histone lysines; FCERI mediated NF-kB activation; CLEC7A (Dectin-1) signaling; Activation of NF-kappaB in B cells; NF-kB is activated and signals survival; TRAF6 mediated NF-kB activation; RIP-mediated NFkB activation via ZBP1; DEx/H-box helicases activate type I IFN and inflammatory cytokines production ; Interleukin-1 processing; Regulated proteolysis of p75NTR	Selenium metabolism/Selenoproteins; EBV LMP1 signaling; Apoptosis; NLR Proteins; PluriNetWork: mechanisms associated with pluripotency; Chemokine signaling pathway; TNF-alpha NF-kB Signaling Pathway; Delta-Notch Signaling Pathway; ApoE and miR-146 in inflammation and atherosclerosis; EDA Signalling in Hair Follicle Development; IL-1 Signaling Pathway; IL-2 Signaling Pathway; Id Signaling Pathway	28	0	528.2	506.2	531.7	495.6	493.8	518.9	498.7	497	493.1	High	High	High	High	High	High	High	High	High	0.09	0.903889	0	0.995557	1
FALSE	High	Master Protein	Q7TQ95	Endoplasmic reticulum junction formation protein lunapark OS=Mus musculus (Mouse) OX=10090 GN=Lnpk PE=1 SV=1	0	59.018	37	14	25	14	425	47.5	5.27	56.15	14	cell organization and biogenesis;stress response;developmental processes;other biological processes	other membranes;ER/Golgi;nucleus	other molecular function	Pf10058	69605	ENSMUSG00000009207	Lnpk	A2ASL9; mmu:69605; Q69ZC5; Q6PAQ1; Q6PEN8; Q7TQ95			0	0	946	979	958.2	955.9	976.2	949.1	989.3	951.8	935.8	High	High	High	High	High	High	High	High	High	0.01	0.999917	0.01	0.987383	1	Met-loss [N-Term]
FALSE	High	Master Protein	Q8BL80	Rho GTPase-activating protein 22 OS=Mus musculus (Mouse) OX=10090 GN=Arhgap22 PE=1 SV=2	0	58.97	26	16	20	16	702	77.7	7.88	50.49	16	developmental processes;signal transduction;other biological processes	nucleus;other cell component	enzyme regulator activity	Pf00169, Pf00620	239027	ENSMUSG00000063506	Arhgap22	mmu:239027; Q6QHH6; Q8BL80; Q8BVH4; Q8CHY5	Rho GTPase cycle		1	0	471.1	446.7	402.2	419	397.8	431.3	484.8	463.1	532.2	High	High	High	High	High	High	High	High	High	-0.12	0.780397	-0.21	0.403921	1
FALSE	High	Master Protein	Q8BWW9	Serine/threonine-protein kinase N2 OS=Mus musculus (Mouse) OX=10090 GN=Pkn2 PE=1 SV=3	0	58.843	19	17	21	14	983	111.5	6.32	52.19	17	cell adhesion;cell cycle OR cell proliferation;cell organization and biogenesis;protein metabolism;other metabolic processes;signal transduction;other biological processes	plasma membrane;other membranes;cytosol;cytoskeleton;nucleus;other cell component	kinase activity;other molecular function	Pf00069, Pf00433, Pf02185	109333	ENSMUSG00000004591	Pkn2	mmu:109333; Q3TBR3; Q80WS2; Q8BJL7; Q8BL62; Q8BWW9	RHO GTPases activate PKNs	EGFR1 Signaling Pathway	2	0	297.3	264.4	266.6	286.8	269.7	293.3	288.2	281.8	304.7	High	High	High	High	High	High	High	High	High	-0.11	0.875842	-0.01	0.999408	1
FALSE	High	Master Protein	Q99P31	Hsp70-binding protein 1 OS=Mus musculus (Mouse) OX=10090 GN=Hspbp1 PE=1 SV=1	0	58.84	40	12	17	12	357	39.1	5.36	54.04	12	other biological processes	ER/Golgi;other cell component	enzyme regulator activity;other molecular function	Pf08609	66245	ENSMUSG00000063802	Hspbp1	mmu:66245; Q99P31; Q9CYV8			0	0	282.7	285.7	273.4	239	270.9	273.8	306.3	272.8	326.1	High	High	High	High	High	High	High	High	High	-0.12	0.865479	-0.18	0.688691	1
FALSE	High	Master Protein	Q91YJ5	Translation initiation factor IF-2, mitochondrial OS=Mus musculus (Mouse) OX=10090 GN=Mtif2 PE=1 SV=2	0	58.825	25	15	20	15	727	81.2	7.24	58	15	cell organization and biogenesis;protein metabolism;other metabolic processes	nucleus	translation activity;nucleic acid binding activity;other molecular function	Pf00009, Pf11987	76784	ENSMUSG00000020459	Mtif2	mmu:76784; Q5M6W6; Q91YJ5		TNF-alpha NF-kB Signaling Pathway	1	0	555.9	606.8	542.6	601.9	603.5	615.6	581.4	567.1	589.2	High	High	High	High	High	High	High	High	High	-0.06	0.911613	0.05	0.945343	1
FALSE	High	Master Protein	Q8K3X4	Probable E3 ubiquitin-protein ligase IRF2BPL OS=Mus musculus (Mouse) OX=10090 GN=Irf2bpl PE=1 SV=1	0	58.81	21	13	20	10	775	80.5	8.24	53.28	13	protein metabolism;other metabolic processes;developmental processes;other biological processes	nucleus	other molecular function	Pf11261	238330	ENSMUSG00000034168	Irf2bpl	mmu:238330; Q3TBU9; Q3U483; Q3USE5; Q69Z84; Q8BUS1; Q8C011; Q8K3X4			0	3	454.2	463.3	461.5	445.5	452.9	472.7	513.2	471.3	475.6	High	High	High	High	High	High	High	High	High	-0.04	0.968215	-0.07	0.935378	1
FALSE	High	Master Protein	P97742	Carnitine O-palmitoyltransferase 1, liver isoform OS=Mus musculus (Mouse) OX=10090 GN=Cpt1a PE=1 SV=4	0	58.766	21	15	19	13	773	88.2	8.62	51.48	15	other metabolic processes;other biological processes	other membranes;mitochondrion;other cell component	other molecular function	Pf00755, Pf16484	12894	ENSMUSG00000024900	Cpt1a	mmu:12894; O35288; P97742; Q80SW3; Q8BP98; Q8C7H8	Carnitine metabolism; Signaling by Retinoic Acid	Fatty Acid Beta Oxidation; PPAR signaling pathway; Mitochondrial LC-Fatty Acid Beta-Oxidation; Leptin and adiponectin	6	2	827.6	849.2	816.3	806.1	803.6	823.3	778.6	807.9	859.6	High	High	High	High	High	High	High	High	High	0.03	0.983809	0	0.995193	1
FALSE	High	Master Protein	Q9D2N4	Dystrobrevin alpha OS=Mus musculus (Mouse) OX=10090 GN=Dtna PE=1 SV=2	0	58.742	23	17	23	17	746	84	6.76	56.67	17	cell-cell signaling	plasma membrane;other membranes;other cell component	other molecular function	Pf00569, Pf09068, Pf09069	13527	ENSMUSG00000024302	Dtna	mmu:13527; P97319; Q61498; Q61499; Q9D2N4; Q9QZZ5; Q9WUL9; Q9WUM0			0	0	443	442.9	458.8	543.4	538.8	531.2	517.2	475.7	499.6	High	High	High	High	High	High	High	High	High	-0.17	0.497976	0.11	0.840894	1
FALSE	High	Master Protein	Q11136	Xaa-Pro dipeptidase OS=Mus musculus (Mouse) OX=10090 GN=Pepd PE=1 SV=3	0	58.733	31	14	19	14	493	55	5.78	58.74	14	protein metabolism;other metabolic processes		other molecular function	Pf00557, Pf05195	18624	ENSMUSG00000063931	Pepd	mmu:18624; P97735; Q11136; Q3TH86; Q9CWK4			0	0	783.8	765.7	796.2	752.2	748.5	732.2	763	726.5	788.2	High	High	High	High	High	High	High	High	High	0.04	0.982416	-0.03	0.985094	1
FALSE	High	Master Protein	Q64010	Adapter molecule crk OS=Mus musculus (Mouse) OX=10090 GN=Crk PE=1 SV=1	0	58.684	48	11	16	11	304	33.8	5.55	55.3	11	cell organization and biogenesis;other metabolic processes;stress response;developmental processes;signal transduction;other biological processes	plasma membrane;other membranes;cytoskeleton;other cell component	signal transduction activity or receptor binding;cytoskeletal activity;other molecular function	Pf00017, Pf00018, Pf07653	12928	ENSMUSG00000017776	Crk	mmu:12928; Q64010	Regulation of actin dynamics for phagocytic cup formation; ARMS-mediated activation; p130Cas linkage to MAPK signaling for integrins; Downstream signal transduction; VEGFA-VEGFR2 Pathway; MET receptor recycling; Regulation of signaling by CBL; PTK6 Regulates RHO GTPases, RAS GTPase and MAP kinases; MET activates RAP1 and RAC1	ErbB signaling pathway; Signaling of Hepatocyte Growth Factor Receptor; Chemokine signaling pathway; IL-3 Signaling Pathway; Kit Receptor Signaling Pathway; IL-2 Signaling Pathway; MAPK signaling pathway; Regulation of Actin Cytoskeleton; EGFR1 Signaling Pathway; Integrin-mediated Cell Adhesion; Insulin Signaling; Focal Adhesion	21	0	335.7	308.2	303.5	280.5	293.5	365.8	309.5	331	318	High	High	High	High	High	High	High	High	High	-0.05	0.968215	-0.12	0.886375	1
FALSE	High	Master Protein	P55096	ATP-binding cassette sub-family D member 3 OS=Mus musculus (Mouse) OX=10090 GN=Abcd3 PE=1 SV=2	0	58.673	28	17	24	15	659	75.4	9.26	56.81	17	cell organization and biogenesis;other metabolic processes;transport;other biological processes	other membranes;other cytoplasmic organelle;other cell component	transporter activity;other molecular function	Pf00005, Pf06472	19299	ENSMUSG00000028127	Abcd3	mmu:19299; P55096	ABC transporters in lipid homeostasis; Class I peroxisomal membrane protein import	Nuclear receptors in lipid metabolism and toxicity	3	2	1294.6	1295.4	1293.9	1388.4	1216.4	1327.6	1296.8	1275.2	1305.6	High	High	High	High	High	High	High	High	High	0	0.994927	0.03	0.945343	1	Met-loss [N-Term]
FALSE	High	Master Protein	Q99LP6	GrpE protein homolog 1, mitochondrial OS=Mus musculus (Mouse) OX=10090 GN=Grpel1 PE=1 SV=1	0	58.67	51	10	24	10	217	24.3	8.38	68.97	10	cell organization and biogenesis;transport;other biological processes	other membranes;mitochondrion;nucleus	enzyme regulator activity;other molecular function	Pf01025	17713	ENSMUSG00000029198	Grpel1	mmu:17713; Q3TSZ3; Q99LP6			0	0	1302.7	1298.4	1245.5	1238.4	1361.4	1365.4	1504.8	1495.5	1486.6	High	High	High	High	High	High	High	High	High	-0.2	0.134431	-0.14	0.6994	1
FALSE	High	Master Protein	P99027	60S acidic ribosomal protein P2 OS=Mus musculus (Mouse) OX=10090 GN=Rplp2 PE=1 SV=3	0	58.644	75	6	34	6	115	11.6	4.54	109.09	6	protein metabolism;other metabolic processes	cytosol;translational apparatus;other cell component	other molecular function	Pf00428	67186	ENSMUSG00000025508	Rplp2	mmu:67186; P99027; Q3TKY3; Q9CQ99; Q9CZJ8	Major pathway of rRNA processing in the nucleolus and cytosol; L13a-mediated translational silencing of Ceruloplasmin expression; SRP-dependent cotranslational protein targeting to membrane; Formation of a pool of free 40S subunits; GTP hydrolysis and joining of the 60S ribosomal subunit; Nonsense Mediated Decay (NMD) independent of the Exon Junction Complex (EJC); Nonsense Mediated Decay (NMD) enhanced by the Exon Junction Complex (EJC)	Cytoplasmic Ribosomal Proteins	8	0	1373.7	1599.4	1583.3	1395.5	1478.6	1378.5	1485.3	1449.3	1431.6	High	High	High	High	High	High	High	High	High	0.13	0.733192	-0.05	0.965438	1
FALSE	High	Master Protein	Q920E5	Farnesyl pyrophosphate synthase OS=Mus musculus (Mouse) OX=10090 GN=Fdps PE=1 SV=1	0	58.638	30	9	21	9	353	40.6	5.66	70.11	9	other metabolic processes;other biological processes	cytosol;mitochondrion;nucleus;other cytoplasmic organelle;other cell component	other molecular function	Pf00348	110196	ENSMUSG00000059743	Fdps	mmu:110196; Q920E5	Cholesterol biosynthesis	Cholesterol Biosynthesis; Cholesterol metabolism (includes both Bloch and Kandutsch-Russell pathways)	3	0	788.5	776.8	767	744.8	723.1	765.3	787.8	715.3	799.9	High	High	High	High	High	High	High	High	High	-0.02	0.978526	-0.08	0.913496	1
FALSE	High	Master Protein	Q6P9R1	ATP-dependent RNA helicase DDX51 OS=Mus musculus (Mouse) OX=10090 GN=Ddx51 PE=1 SV=1	0	58.614	28	12	16	12	639	70.3	9.47	49.2	12	RNA metabolism OR transcription;other metabolic processes	nucleus	nucleic acid binding activity;other molecular function	Pf00270, Pf00271	69663	ENSMUSG00000029504	Ddx51	mmu:69663; Q3U7M2; Q6P9R1			0	0	259.4	231.4	229.6	223.5	238.8	238.4	238.9	245.9	288.7	High	High	High	High	High	High	High	High	High	-0.09	0.926821	-0.04	0.980483	1
FALSE	High	Master Protein	O35295	Transcriptional activator protein Pur-beta OS=Mus musculus (Mouse) OX=10090 GN=Purb PE=1 SV=3	0	58.608	53	15	23	11	324	33.9	5.43	70.99	15	cell cycle OR cell proliferation;cell organization and biogenesis;other metabolic processes;other biological processes	nucleus	nucleic acid binding activity;other molecular function	Pf04845	19291	ENSMUSG00000094483	Purb	mmu:19291; O35295			0	0	957.7	1029.9	1024.5	1037.8	1021.6	943.8	955.4	955.6	862	High	High	High	High	High	High	High	High	High	0.1	0.845104	0.1	0.787168	1
FALSE	High	Master Protein	Q62446	Peptidyl-prolyl cis-trans isomerase FKBP3 OS=Mus musculus (Mouse) OX=10090 GN=Fkbp3 PE=1 SV=2	0	58.584	53	13	25	13	224	25.1	9.28	66.66	13	protein metabolism;other metabolic processes	nucleus	other molecular function	Pf00254, Pf18410	30795	ENSMUSG00000020949	Fkbp3	mmu:30795; Q62446; Q9WTJ7			0	0	1136.4	1163.2	1211.5	1196.9	1186.6	1168.5	1193.2	1156.6	1153.5	High	High	High	High	High	High	High	High	High	0.01	0.999917	0.04	0.941801	1
FALSE	High	Master Protein	O88545	COP9 signalosome complex subunit 6 OS=Mus musculus (Mouse) OX=10090 GN=Cops6 PE=1 SV=1	0	58.571	50	12	21	12	324	35.9	5.73	61.05	12	protein metabolism;other metabolic processes	nucleus;other cell component	other molecular function	Pf01398, Pf13012	26893	ENSMUSG00000019494	Cops6	mmu:26893; O88545	Cargo recognition for clathrin-mediated endocytosis; Neddylation; DNA Damage Recognition in GG-NER; Formation of TC-NER Pre-Incision Complex		4	0	886.8	902	866	874.8	916.1	875.8	858	908.2	826.5	High	High	High	High	High	High	High	High	High	0.05	0.968215	0.03	0.966328	1
FALSE	High	Master Protein	Q9D892	Inosine triphosphate pyrophosphatase OS=Mus musculus (Mouse) OX=10090 GN=Itpa PE=1 SV=2	0	58.555	72	9	18	9	198	21.9	5.87	57.28	9	cell organization and biogenesis;other metabolic processes	cytosol;nucleus;other cell component	other molecular function	Pf01725	16434	ENSMUSG00000074797	Itpa	mmu:16434; Q8R0Q8; Q9D892	Purine catabolism	Purine metabolism	2	0	328.5	324	310.1	256.6	293.2	324	284.3	323.1	350	High	High	High	High	High	High	High	High	High	0	0.999917	-0.14	0.812518	1
FALSE	High	Master Protein	Q6NV83	U2 snRNP-associated SURP motif-containing protein OS=Mus musculus (Mouse) OX=10090 GN=U2surp PE=1 SV=3	0	58.524	21	19	25	18	1029	118.2	8.47	58.43	19	RNA metabolism OR transcription;other metabolic processes	nucleus	nucleic acid binding activity	Pf00076, Pf01805, Pf04818, Pf08312	67958	ENSMUSG00000032407	U2surp	E9QK93; mmu:67958; Q6NV83; Q9CSW7; Q9CT00	mRNA Splicing - Major Pathway	mRNA processing	2	0	830.9	811	794	831.7	759.5	816.8	795.6	730.1	818.5	High	High	High	High	High	High	High	High	High	0.03	0.994927	0.04	0.952241	1
FALSE	High	Master Protein	O35074	Prostacyclin synthase OS=Mus musculus (Mouse) OX=10090 GN=Ptgis PE=1 SV=1	0	58.46	34	13	17	13	501	57	6.73	49.51	13	other metabolic processes;stress response;developmental processes;signal transduction;other biological processes	non-structural extracellular;plasma membrane;other membranes;ER/Golgi;nucleus;other cell component	other molecular function	Pf00067	19223	ENSMUSG00000017969	Ptgis	mmu:19223; O35074	Eicosanoids; Nicotinamide salvaging; Synthesis of Prostaglandins (PG) and Thromboxanes (TX); Synthesis of bile acids and bile salts via 7alpha-hydroxycholesterol; Synthesis of bile acids and bile salts via 24-hydroxycholesterol; Synthesis of bile acids and bile salts via 27-hydroxycholesterol; Sterols are 12-hydroxylated by CYP8B1	Selenium Micronutrient Network; Folic Acid Network; Eicosanoid Synthesis; Prostaglandin Synthesis and Regulation; Eicosanoid metabolism via Cyclo Oxygenases (COX); Adipogenesis genes	13	0	350.1	329.5	289.2	310.4	299.2	321.8	350.2	347.9	385.9	High	High	High	High	High	High	High	High	High	-0.09	0.908706	-0.17	0.670362	1
FALSE	High	Master Protein	Q5NBX1	Protein cordon-bleu OS=Mus musculus (Mouse) OX=10090 GN=Cobl PE=1 SV=1	0	58.418	10	11	18	11	1337	143.8	7.77	62.17	11	cell organization and biogenesis;developmental processes;other biological processes	plasma membrane;other membranes;cytoskeleton;other cell component	cytoskeletal activity	Pf02205, Pf09469	12808	ENSMUSG00000020173	Cobl	mmu:12808; Q5NBX1; Q5NBX2; Q60859; Q6PAT4; Q7TQM9; Q80TV4; Q8C7Q0; Q8CE81; Q8CIM4			0	0	780.6	771.2	734.7	950.4	1033.3	1005.5	910.1	915.3	954.5	High	High	High	High	High	High	High	High	High	-0.25	0.0557834	0.14	0.606906	1
FALSE	High	Master Protein	P97494	Glutamate--cysteine ligase catalytic subunit OS=Mus musculus (Mouse) OX=10090 GN=Gclc PE=1 SV=4	0	58.359	24	12	16	12	637	72.5	5.9	51.1	12	cell organization and biogenesis;other metabolic processes;stress response;transport;other biological processes	cytosol;mitochondrion;other cell component	other molecular function	Pf03074	14629	ENSMUSG00000032350	Gclc	mmu:14629; O09166; P97494; Q8VCS5	Glutathione synthesis and recycling	Keap1-Nrf2; Glutathione metabolism; One carbon metabolism and related pathways; Oxidative Stress; Oxidative Stress and Redox Pathway; Glutathione and one carbon metabolism	7	0	819.1	782.9	802.2	754.5	743.3	784.5	647	650.6	772.3	High	High	High	High	High	High	High	High	High	0.3	0.0364918	0.21	0.265961	1	Met-loss [N-Term]
FALSE	High	Master Protein	Q9QZM0	Ubiquilin-2 OS=Mus musculus (Mouse) OX=10090 GN=Ubqln2 PE=1 SV=2	0	58.323	32	12	33	8	638	67.3	5.22	101.25	12	cell organization and biogenesis;protein metabolism;other metabolic processes;stress response;other biological processes	plasma membrane;other membranes;cytosol;nucleus;other cytoplasmic organelle;other cell component	other molecular function	Pf00240, Pf00627	54609	ENSMUSG00000050148	Ubqln2	B1AY62; mmu:54609; Q7TSJ8; Q8VDH9; Q9QZM0	Cargo recognition for clathrin-mediated endocytosis		1	4	350.8	329.1	337	285.3	331.1	321	325.3	330.2	342.5	High	High	High	High	High	High	High	High	High	0.03	0.982337	-0.04	0.985094	1
FALSE	High	Master Protein	Q01279	Epidermal growth factor receptor OS=Mus musculus (Mouse) OX=10090 GN=Egfr PE=1 SV=1	0	58.309	15	14	16	11	1210	134.8	6.86	44.87	14	cell adhesion;cell organization and biogenesis;protein metabolism;other metabolic processes;stress response;developmental processes;signal transduction;other biological processes	plasma membrane;other membranes;ER/Golgi;nucleus;other cytoplasmic organelle;other cell component	signal transduction activity or receptor binding;enzyme regulator activity;cytoskeletal activity;kinase activity;other molecular function	Pf00757, Pf01030, Pf07714, Pf14843	13649	ENSMUSG00000020122	Egfr	mmu:13649; Q01279	Signal transduction by L1; Cargo recognition for clathrin-mediated endocytosis; RAF/MAP kinase cascade; PIP3 activates AKT signaling; PI5P, PP2A and IER3 Regulate PI3K/AKT Signaling; GRB2 events in EGFR signaling; SHC1 events in EGFR signaling; EGFR Transactivation by Gastrin; EGFR downregulation; NOTCH3 Activation and Transmission of Signal to the Nucleus; Downregulation of ERBB2 signaling; Extra-nuclear estrogen signaling; ERBB2 Regulates Cell Motility; Signaling by ERBB4; SHC1 events in ERBB2 signaling; GAB1 signalosome; PI3K events in ERBB2 signaling; EGFR interacts with phospholipase C-gamma; ERBB2 Activates PTK6 Signaling; PTK6 promotes HIF1A stabilization	ErbB signaling pathway; Delta-Notch Signaling Pathway; Focal Adhesion-PI3K-Akt-mTOR-signaling pathway; ESC Pluripotency Pathways; BMP Signaling Pathway in Eyelid Development; Alpha6-Beta4 Integrin Signaling Pathway; MAPK signaling pathway; Regulation of Actin Cytoskeleton; EGFR1 Signaling Pathway; Focal Adhesion	33	0	344.6	309.5	302.2	305.5	267.2	326.9	264.6	270.3	286.4	High	High	High	High	High	High	High	High	High	0.2	0.482179	0.18	0.612533	1
FALSE	High	Master Protein	E9PWW9	PHD-type domain-containing protein OS=Mus musculus (Mouse) OX=10090 GN=Rsf1 PE=1 SV=2	0	58.271	14	16	19	16	1441	161.7	5.02	48.11	16	cell organization and biogenesis;RNA metabolism OR transcription;other metabolic processes;other biological processes	nucleus;other cell component	other molecular function	Pf00628, Pf15612	233532	ENSMUSG00000035623	Rsf1	E9PWW9; mmu:233532	Deposition of new CENPA-containing nucleosomes at the centromere		1	0	445.6	412.8	377.7	398.9	401.9	419.1	430.3	478.5	479.9	High	High	High	High	High	High	High	High	High	-0.21	0.299555	-0.25	0.222584	1
FALSE	High	Master Protein	P40336	Vacuolar protein sorting-associated protein 26A OS=Mus musculus (Mouse) OX=10090 GN=Vps26a PE=1 SV=1	0	58.262	47	14	21	13	327	38.1	6.57	62.14	14	transport	other membranes;cytosol;other cytoplasmic organelle;other cell component		Pf03643	30930	ENSMUSG00000020078	Vps26a	mmu:30930; P40336; Q3TGY3; Q3THM5; Q3TW99; Q3UD54; Q8C1E9	WNT ligand biogenesis and trafficking		1	1	515.2	527.6	502.6	459.1	495.6	498.3	486.2	534.3	511.8	High	High	High	High	High	High	High	High	High	0.01	0.999917	-0.05	0.968607	1
FALSE	High	Master Protein	P57784	U2 small nuclear ribonucleoprotein A' OS=Mus musculus (Mouse) OX=10090 GN=Snrpa1 PE=1 SV=2	0	58.258	41	11	19	11	255	28.3	8.62	45.24	11	RNA metabolism OR transcription;other metabolic processes;other biological processes	nucleus	nucleic acid binding activity	Pf14580	68981	ENSMUSG00000030512	Snrpa1	mmu:68981; P57784; Q3U7R8; Q8K2W4; Q91YW1; Q9JKQ3	mRNA Splicing - Major Pathway	mRNA processing	2	0	823.4	835.1	864.8	803.7	834.3	807	880.1	909.2	802.5	High	High	High	High	High	High	High	High	High	-0.08	0.882385	-0.12	0.783387	1
FALSE	High	Master Protein	Q8JZM7	Parafibromin OS=Mus musculus (Mouse) OX=10090 GN=Cdc73 PE=1 SV=1	0	58.209	28	15	21	15	531	60.5	9.61	53.62	15	cell-cell signaling;cell cycle OR cell proliferation;cell organization and biogenesis;protein metabolism;RNA metabolism OR transcription;other metabolic processes;developmental processes;signal transduction;other biological processes	cytosol;nucleus	other molecular function	Pf05179, Pf16050	214498	ENSMUSG00000026361	Cdc73	mmu:214498; Q8JZM7	Formation of RNA Pol II elongation complex ; RNA Polymerase II Pre-transcription Events; E3 ubiquitin ligases ubiquitinate target proteins; Formation of the beta-catenin:TCF transactivating complex; Hedgehog 'on' state	PluriNetWork: mechanisms associated with pluripotency	7	0	580.3	591.1	575.7	570.5	582.5	596.1	605.9	585.8	652.4	High	High	High	High	High	High	High	High	High	-0.06	0.91187	-0.06	0.945343	1
FALSE	High	Master Protein	O35638	Cohesin subunit SA-2 OS=Mus musculus (Mouse) OX=10090 GN=Stag2 PE=1 SV=3	0	58.197	18	19	22	14	1231	141.2	5.43	47.02	19	cell cycle OR cell proliferation;cell organization and biogenesis;other biological processes	cytoskeleton;nucleus;other cell component	other molecular function	Pf08514	20843	ENSMUSG00000025862	Stag2	A2AFF5; mmu:20843; O35638; Q6NZN7	Separation of Sister Chromatids; SUMOylation of DNA damage response and repair proteins; Resolution of Sister Chromatid Cohesion; Establishment of Sister Chromatid Cohesion; Cohesin Loading onto Chromatin		5	5	795.2	787	739.8	791	749.6	803.6	772.1	771	818	High	High	High	High	High	High	High	High	High	0.03	0.994927	0.03	0.956988	1
FALSE	High	Master Protein	Q91VH6	Protein MEMO1 OS=Mus musculus (Mouse) OX=10090 GN=Memo1 PE=1 SV=1	0	58.194	43	11	21	11	297	33.7	7.14	67.39	11	other biological processes		other molecular function	Pf01875	76890	ENSMUSG00000058704	Memo1	mmu:76890; Q91VH6	ERBB2 Regulates Cell Motility		1	0	886.9	840.4	813.8	756.8	732.6	790.3	835.5	775.6	834.9	High	High	High	High	High	High	High	High	High	0.01	0.999917	-0.14	0.706884	1
FALSE	High	Master Protein	E9Q9K8	A kinase (PRKA) anchor protein 6 OS=Mus musculus (Mouse) OX=10090 GN=Akap6 PE=1 SV=1	0	58.173	9	21	24	21	2307	254.2	5.06	50.83	21	other biological processes	plasma membrane;other membranes;cytosol;ER/Golgi;nucleus;other cell component	other molecular function	Pf00435	238161	ENSMUSG00000061603	Akap6	E9Q9K8; mmu:238161		G Protein Signaling Pathways	1	0	832.6	866.3	807	1067.1	1014.5	1049	968.1	944.7	944.6	High	High	High	High	High	High	High	High	High	-0.18	0.299555	0.15	0.479363	1
FALSE	High	Master Protein	Q8C7E9	Cleavage stimulation factor subunit 2 tau variant OS=Mus musculus (Mouse) OX=10090 GN=Cstf2t PE=1 SV=2	0	58.173	22	9	16	4	632	65.8	7.25	58.41	9	RNA metabolism OR transcription;other metabolic processes	nucleus;other cell component	nucleic acid binding activity	Pf00076, Pf14304, Pf14327	83410	ENSMUSG00000053536	Cstf2t	mmu:83410; Q6A016; Q8BHH7; Q8C3W7; Q8C7E9; Q8R2Y1; Q9EPU3	mRNA Splicing - Major Pathway; mRNA 3'-end processing; RNA Polymerase II Transcription Termination; Processing of Intronless Pre-mRNAs	mRNA processing	5	0	77.7	81.7	72.2	83.3	81.1	78.9	77.6	79.5	81.5	High	High	High	High	High	High	High	High	High	-0.03	0.997875	0.03	0.987083	1
FALSE	High	Master Protein	Q9Z321	DNA topoisomerase 3-beta-1 OS=Mus musculus (Mouse) OX=10090 GN=Top3b PE=1 SV=1	0	58.132	22	15	16	15	862	96.9	7.93	43.97	15	cell organization and biogenesis;DNA metabolism;other metabolic processes;other biological processes	nucleus;other cell component	nucleic acid binding activity;other molecular function	Pf01131, Pf01751	21976	ENSMUSG00000022779	Top3b	mmu:21976; Q9Z321			0	0	397.4	366.5	342	341.6	364.7	390	376.6	360.5	399.4	High	High	High	High	High	High	High	High	High	-0.04	0.969822	-0.05	0.969053	1
FALSE	High	Master Protein	Q7TNC4	Putative RNA-binding protein Luc7-like 2 OS=Mus musculus (Mouse) OX=10090 GN=Luc7l2 PE=1 SV=1	0	58.092	28	11	28	6	392	46.6	10.1	85	11	cell organization and biogenesis;RNA metabolism OR transcription;other metabolic processes	nucleus	nucleic acid binding activity;other molecular function	Pf03194	192196	ENSMUSG00000029823	Luc7l2	mmu:192196; Q7TNC4; Q99LM5; Q99PC3			0	0	541.4	515.4	524.2	470.3	449.1	503.8	517.7	468.8	577	High	High	High	High	High	High	High	High	High	0.02	0.996197	-0.14	0.725202	1
FALSE	High	Master Protein	Q99PP9	Tripartite motif-containing protein 16 OS=Mus musculus (Mouse) OX=10090 GN=Trim16 PE=1 SV=2	0	57.979	30	17	19	16	556	62.9	5.86	52.15	17	cell organization and biogenesis;protein metabolism;other metabolic processes;other biological processes	plasma membrane;other membranes;cytosol;nucleus;other cell component	nucleic acid binding activity;other molecular function	Pf00622, Pf00643, Pf13765	94092	ENSMUSG00000047821	Trim16	mmu:94092; Q7TPY6; Q8C332; Q8C6V0; Q99PP9			0	1	805.8	776.7	782.9	740.1	671.7	763	796.6	830.4	824.2	High	High	High	High	High	High	High	High	High	-0.07	0.888387	-0.16	0.639773	1
FALSE	High	Master Protein	Q8VHI3	GDP-fucose protein O-fucosyltransferase 2 OS=Mus musculus (Mouse) OX=10090 GN=Pofut2 PE=1 SV=1	0	57.958	40	17	24	17	429	49.4	6.48	62.65	17	protein metabolism;other metabolic processes;developmental processes;other biological processes	ER/Golgi	other molecular function	Pf10250	80294	ENSMUSG00000020260	Pofut2	mmu:80294; Q8VEM2; Q8VHI3; Q9CV66	O-glycosylation of TSR domain-containing proteins		1	0	873	831.4	744.3	807.7	793.8	853.5	808.2	812.1	879.5	High	High	High	High	High	High	High	High	High	0.03	0.985652	-0.01	0.996942	1
FALSE	High	Master Protein	Q60960	Importin subunit alpha-5 OS=Mus musculus (Mouse) OX=10090 GN=Kpna1 PE=1 SV=2	0	57.93	27	14	20	8	538	60.1	5.01	60.7	14	cell-cell signaling;transport;signal transduction	cytosol;nucleus;other cell component	other molecular function	Pf00514, Pf01749, Pf16186	16646	ENSMUSG00000022905	Kpna1	mmu:16646; Q3TF32; Q60960	Apoptosis induced DNA fragmentation		1	0	361.4	347.7	353.4	345.5	352	355.8	365.3	359.3	360	High	High	High	High	High	High	High	High	High	-0.03	0.988895	-0.03	0.987083	1
FALSE	High	Master Protein	P61027	Ras-related protein Rab-10 OS=Mus musculus (Mouse) OX=10090 GN=Rab10 PE=1 SV=1	0	57.867	65	14	38	9	200	22.5	8.38	109.38	14	cell cycle OR cell proliferation;cell organization and biogenesis;transport;developmental processes;other biological processes	plasma membrane;other membranes;cytoskeleton;ER/Golgi;other cytoplasmic organelle;other cell component	cytoskeletal activity;other molecular function	Pf00071	19325	ENSMUSG00000020671	Rab10	mmu:19325; O88386; P61027; Q9D7X6	RAB GEFs exchange GTP for GDP on RABs; Neutrophil degranulation; RAB geranylgeranylation	Focal Adhesion-PI3K-Akt-mTOR-signaling pathway	4	1	1355.6	1443.6	1411.7	1504.2	1423.2	1451.3	1475	1438.7	1388.7	High	High	High	High	High	High	High	High	High	-0.03	0.966781	0.01	0.980483	1
FALSE	High	Master Protein	O35969	Guanidinoacetate N-methyltransferase OS=Mus musculus (Mouse) OX=10090 GN=Gamt PE=1 SV=1	0	57.68	49	7	18	7	236	26.3	5.71	71.71	7	other metabolic processes;developmental processes;other biological processes	cytosol;nucleus;other cell component	other molecular function		14431	ENSMUSG00000020150	Gamt	mmu:14431; O35969; Q3TZ58; Q3US90	Creatine metabolism		1	0	389.6	347.4	323	320.2	336	352.2	405.6	412.9	422.3	High	High	High	High	High	High	High	High	High	-0.25	0.174938	-0.3	0.106659	1
FALSE	High	Master Protein	Q922Q4	Pyrroline-5-carboxylate reductase 2 OS=Mus musculus (Mouse) OX=10090 GN=Pycr2 PE=1 SV=1	0	57.645	54	14	21	11	320	33.6	7.77	62.33	14	other metabolic processes;stress response	mitochondrion	other molecular function	Pf03807, Pf14748	69051	ENSMUSG00000026520	Pycr2	mmu:69051; Q922Q4	Glutamate and glutamine metabolism		1	1	520.7	518.9	523.6	550.7	522.2	552.6	478.9	489.9	491.8	High	High	High	High	High	High	High	High	High	0.09	0.907072	0.17	0.616084	1
FALSE	High	Master Protein	Q3U186	Probable arginine--tRNA ligase, mitochondrial OS=Mus musculus (Mouse) OX=10090 GN=Rars2 PE=1 SV=1	0	57.604	28	14	20	14	578	65.3	8.02	52.94	14	protein metabolism;RNA metabolism OR transcription;other metabolic processes	mitochondrion	other molecular function	Pf00750, Pf05746	109093	ENSMUSG00000028292	Rars2	mmu:109093; Q3U186; Q8QZU7			0	0	507.6	474.7	433.4	457.4	476.1	517.5	490.7	485.6	520.4	High	High	High	High	High	High	High	High	High	-0.05	0.953774	-0.04	0.968746	1
FALSE	High	Master Protein	O88811	Signal transducing adapter molecule 2 OS=Mus musculus (Mouse) OX=10090 GN=Stam2 PE=1 SV=1	0	57.595	34	14	18	13	523	57.4	5.07	54.44	14	transport;signal transduction	other membranes;cytosol;nucleus;other cytoplasmic organelle;other cell component		Pf00018, Pf00790, Pf02809	56324	ENSMUSG00000055371	Stam2	A2AU00; mmu:56324; O88811; Q8C8Y4	Cargo recognition for clathrin-mediated endocytosis; Ub-specific processing proteases; EGFR downregulation; Negative regulation of MET activity; Endosomal Sorting Complex Required For Transport (ESCRT)	IL-7 Signaling Pathway; IL-2 Signaling Pathway	8	1	372.3	351	336.2	337.5	352.9	363.9	338.2	357.2	384.6	High	High	High	High	High	High	High	High	High	-0.03	0.987433	-0.02	0.995557	1
FALSE	High	Master Protein	Q9D8S3	ADP-ribosylation factor GTPase-activating protein 3 OS=Mus musculus (Mouse) OX=10090 GN=Arfgap3 PE=1 SV=2	0	57.591	25	13	18	12	523	57.4	8.47	43.65	13	cell organization and biogenesis;transport;other biological processes	other membranes;cytosol;ER/Golgi	enzyme regulator activity;other molecular function	Pf01412	66251	ENSMUSG00000054277	Arfgap3	mmu:66251; Q544V6; Q8BW06; Q99KN8; Q9D8S3	COPI-dependent Golgi-to-ER retrograde traffic; COPI-mediated anterograde transport		2	0	646.6	644.7	598.4	715.1	641.8	644.3	665.8	632.8	671.4	High	High	High	High	High	High	High	High	High	-0.05	0.940962	-0.05	0.965438	1
FALSE	High	Master Protein	Q9Z1M8	Protein Red OS=Mus musculus (Mouse) OX=10090 GN=Ik PE=1 SV=2	0	57.587	29	16	19	16	557	65.6	6.64	46.64	16	cell cycle OR cell proliferation;RNA metabolism OR transcription;other metabolic processes;other biological processes	cytoskeleton;nucleus;other cell component	other molecular function	Pf07807, Pf07808	24010	ENSMUSG00000024474	Ik	mmu:24010; Q8R0P0; Q95H93; Q9Z1M8			0	0	628.7	650.2	629.1	678	618.8	657.4	632	615	661.2	High	High	High	High	High	High	High	High	High	-0.01	0.994927	0.06	0.939041	1
FALSE	High	Master Protein	Q91WK1	SPRY domain-containing protein 4 OS=Mus musculus (Mouse) OX=10090 GN=Spryd4 PE=1 SV=1	0	57.56	70	14	20	14	207	23.3	9.45	54.62	14		nucleus		Pf00622	66701	ENSMUSG00000051346	Spryd4	mmu:66701; Q8BUS6; Q91WK1; Q9D651			0	0	796.3	784.8	731	851.5	795.5	831.8	812.1	797.9	815.9	High	High	High	High	High	High	High	High	High	-0.05	0.938902	0.03	0.957093	1
FALSE	High	Master Protein	Q69Z38	Inactive tyrosine-protein kinase PEAK1 OS=Mus musculus (Mouse) OX=10090 GN=Peak1 PE=1 SV=4	0	57.506	10	13	14	13	1735	191	6.87	42.64	13	cell adhesion;cell organization and biogenesis;protein metabolism;other metabolic processes;other biological processes	cytoskeleton;other cell component	kinase activity;other molecular function	Pf00069	244895	ENSMUSG00000074305	Peak1	E9QKY2; mmu:244895; Q69Z38; Q8BX56; Q8R365			0	0	358.9	321.4	293.7	311.9	306.7	350.2	281.1	306	340.5	High	High	High	High	High	High	High	High	High	0.07	0.942471	0.03	0.977405	1
FALSE	High	Master Protein	Q61210	Rho guanine nucleotide exchange factor 1 OS=Mus musculus (Mouse) OX=10090 GN=Arhgef1 PE=1 SV=2	0	57.503	22	17	21	17	920	102.7	5.6	53.44	17	signal transduction;other biological processes	plasma membrane;other membranes;cytosol	signal transduction activity or receptor binding;enzyme regulator activity	Pf00621, Pf09128, Pf17838	16801	ENSMUSG00000040940	Arhgef1	mmu:16801; O89074; Q3T9Q7; Q61210; Q80YE8; Q80YE9; Q91VL3	Rho GTPase cycle; NRAGE signals death through JNK; G alpha (12/13) signalling events	G Protein Signaling Pathways; G13 Signaling Pathway; Regulation of Actin Cytoskeleton	6	0	441	433.1	411.9	439	410.4	431.4	419.5	405.1	480.7	High	High	High	High	High	High	High	High	High	0.05	0.968074	0.04	0.968746	1
FALSE	High	Master Protein	Q8K3H0	DCC-interacting protein 13-alpha OS=Mus musculus (Mouse) OX=10090 GN=Appl1 PE=1 SV=1	0	57.496	23	13	16	12	707	79.3	5.41	56.33	13	cell cycle OR cell proliferation;transport;signal transduction;other biological processes	plasma membrane;other membranes;cytosol;nucleus;other cytoplasmic organelle;other cell component	cytoskeletal activity;other molecular function	Pf00169, Pf00640, Pf16746	72993	ENSMUSG00000040760	Appl1	mmu:72993; Q3UJP7; Q69ZJ9; Q8BWZ8; Q8K3H0; Q8VCJ8; Q9CUW4	Caspase activation via Dependence Receptors in the absence of ligand	EGFR1 Signaling Pathway	2	1	295.2	274	295.6	299.3	292.4	315.1	305.4	273.6	274.4	High	High	High	High	High	High	High	High	High	0.11	0.877222	0.13	0.793419	1
FALSE	High	Master Protein	Q9D8B3	Charged multivesicular body protein 4b OS=Mus musculus (Mouse) OX=10090 GN=Chmp4b PE=1 SV=2	0	57.442	51	13	24	13	224	24.9	4.82	67.39	13	cell cycle OR cell proliferation;cell organization and biogenesis;protein metabolism;other metabolic processes;transport;other biological processes	plasma membrane;other membranes;cytosol;nucleus;other cytoplasmic organelle;other cell component	other molecular function	Pf03357	75608	ENSMUSG00000038467	Chmp4b	A2AVM1; mmu:75608; Q3TXM7; Q91VM7; Q922P1; Q9D8B3	Macroautophagy; Sealing of the nuclear envelope (NE) by ESCRT-III; Endosomal Sorting Complex Required For Transport (ESCRT)		3	0	2466.2	2566	2734.6	2618	2522.3	2426.1	2427.4	2403	2253.6	High	High	High	High	High	High	High	High	High	0.09	0.905345	0.07	0.878523	1
FALSE	High	Master Protein	Q99NB8	Ubiquilin-4 OS=Mus musculus (Mouse) OX=10090 GN=Ubqln4 PE=1 SV=1	0	57.424	28	11	30	9	596	63.5	5.03	89.03	11	protein metabolism;DNA metabolism;other metabolic processes;stress response;other biological processes	other membranes;cytosol;ER/Golgi;nucleus;other cytoplasmic organelle;other cell component	other molecular function	Pf00240, Pf00627	94232	ENSMUSG00000008604	Ubqln4	mmu:94232; Q8BP88; Q99NB8			0	0	161.8	162.2	146.8	150.1	148.3	160.5	169	154.3	159.1	High	High	High	High	High	High	High	High	High	0.02	0.990758	-0.08	0.93932	1
FALSE	High	Master Protein	B1AR17	Chromodomain helicase DNA-binding protein 3 OS=Mus musculus (Mouse) OX=10090 GN=Chd3 PE=1 SV=1	0	57.388	9	16	24	5	2055	232.6	6.27	57.54	16	cell cycle OR cell proliferation;cell organization and biogenesis;other biological processes	cytoskeleton;nucleus;other cell component	nucleic acid binding activity;other molecular function	Pf00176, Pf00271, Pf00385, Pf00628, Pf06461, Pf06465, Pf08073, Pf08074	216848	ENSMUSG00000018474	Chd3	B1AR17; mmu:216848	HDACs deacetylate histones; Regulation of TP53 Activity through Acetylation; RNA Polymerase I Transcription Initiation; Regulation of PTEN gene transcription		4	0	87.2	78.9	64.4	71.7	69.8	87.4	58.2	81.2	76.7	High	High	High	High	High	High	High	High	High	0.04	0.982076	-0.1	0.952459	1
FALSE	High	Master Protein	P97770	THUMP domain-containing protein 3 OS=Mus musculus (Mouse) OX=10090 GN=Thumpd3 PE=1 SV=1	0	57.375	33	15	18	15	505	56.4	7.43	48.17	15	RNA metabolism OR transcription;other metabolic processes	cytosol;nucleus	nucleic acid binding activity;other molecular function	Pf01170, Pf02926	14911	ENSMUSG00000030264	Thumpd3	mmu:14911; P97770; Q99M45; Q9D3P0			0	0	450.9	435.3	426	368.8	406.2	440.2	446.5	443	489	High	High	High	High	High	High	High	High	High	-0.04	0.977951	-0.14	0.758866	1
FALSE	High	Master Protein	Q9D5T0	ATPase family AAA domain-containing protein 1 OS=Mus musculus (Mouse) OX=10090 GN=Atad1 PE=1 SV=1	0	57.343	41	13	22	13	361	40.7	6.9	65.07	13	other biological processes	plasma membrane;other membranes;other cytoplasmic organelle;other cell component	other molecular function	Pf00004, Pf17862	67979	ENSMUSG00000013662	Atad1	mmu:67979; Q3U8V2; Q9D5T0; Q9D7A4	Class I peroxisomal membrane protein import		1	0	916.3	938.5	908.6	933.6	1000	1000.8	981.2	1027.5	1040.9	High	High	High	High	High	High	High	High	High	-0.17	0.360573	-0.04	0.982598	1
FALSE	High	Master Protein	Q8VEM8	Phosphate carrier protein, mitochondrial OS=Mus musculus (Mouse) OX=10090 GN=Slc25a3 PE=1 SV=1	0	57.308	28	10	45	10	357	39.6	9.26	104.84	10	transport	other membranes;mitochondrion	transporter activity;other molecular function	Pf00153	18674	ENSMUSG00000061904	Slc25a3	mmu:18674; Q542V7; Q8VEM8			0	0	2519.2	2728.8	2651.5	2879.1	2622.1	2455.8	2622.9	2683.2	2483.6	High	High	High	High	High	High	High	High	High	0.02	0.999917	0	0.992388	1
FALSE	High	Master Protein	Q9WVL3	Solute carrier family 12 member 7 OS=Mus musculus (Mouse) OX=10090 GN=Slc12a7 PE=1 SV=1	0	57.168	17	17	21	14	1083	119.4	6.51	63.17	17	cell-cell signaling;cell organization and biogenesis;transport;other biological processes	plasma membrane;other membranes;other cell component	transporter activity;other molecular function	Pf00324, Pf03522	20499	ENSMUSG00000017756	Slc12a7	mmu:20499; Q3TB23; Q3TDX1; Q3UE50; Q6KAS8; Q9WVL3	Cation-coupled Chloride cotransporters		1	0	404.1	389	359.5	410.2	412.7	421.7	365.1	372.5	397.2	High	High	High	High	High	High	High	High	High	0.06	0.953384	0.15	0.67724	1
FALSE	High	Master Protein	Q62465	Synaptic vesicle membrane protein VAT-1 homolog OS=Mus musculus (Mouse) OX=10090 GN=Vat1 PE=1 SV=3	0	57.104	28	10	19	10	406	43.1	6.37	62.99	10	other metabolic processes;other biological processes	other membranes;mitochondrion	other molecular function	Pf08240, Pf13602	26949	ENSMUSG00000034993	Vat1	mmu:26949; Q62465; Q8R3G0; Q8R3T8	Neutrophil degranulation		1	0	1122.7	1145.3	1135.3	1015.5	1044.6	1015.1	964.6	995.5	973.9	High	High	High	High	High	High	High	High	High	0.22	0.121421	0.06	0.906311	1
FALSE	High	Master Protein	G5E895	Aldo-keto reductase family 1, member B10 (aldose reductase) OS=Mus musculus (Mouse) OX=10090 GN=Akr1b10 PE=1 SV=1	0	57.064	50	13	20	8	316	35.8	7.28	59.55	13	other metabolic processes	cytosol	other molecular function	Pf00248	67861	ENSMUSG00000061758	Akr1b10	G5E895; mmu:67861	Retinoid metabolism and transport; Estrogen biosynthesis	Metapathway biotransformation	3	5	1228.6	1156.3	1132.5	1203.1	1063.5	1090.6	1143.3	1117.9	1115.9	High	High	High	High	High	High	High	High	High	0.05	0.965879	-0.04	0.985021	1
FALSE	High	Master Protein	Q8VI36	Paxillin OS=Mus musculus (Mouse) OX=10090 GN=Pxn PE=1 SV=1	0	57.057	30	16	22	16	591	64.4	6.02	54.32	16	cell adhesion;cell organization and biogenesis;protein metabolism;other metabolic processes;developmental processes;signal transduction;other biological processes	plasma membrane;other membranes;cytosol;cytoskeleton;other cell component	signal transduction activity or receptor binding;cytoskeletal activity;other molecular function	Pf00412, Pf03535	19303	ENSMUSG00000029528	Pxn	mmu:19303; Q3TB62; Q3TZQ6; Q8VI36; Q8VI37	GAB1 signalosome; Localization of the PINCH-ILK-PARVIN complex to focal adhesions; VEGFA-VEGFR2 Pathway; Smooth Muscle Contraction; PTK6 Regulates RHO GTPases, RAS GTPase and MAP kinases; Regulation of cytoskeletal remodeling and cell spreading by IPP complex components	Signaling of Hepatocyte Growth Factor Receptor; Chemokine signaling pathway; IL-3 Signaling Pathway; IL-6 signaling Pathway; Regulation of Actin Cytoskeleton; EGFR1 Signaling Pathway; Integrin-mediated Cell Adhesion; Focal Adhesion	14	0	1021.7	1062	1129.3	1073.3	1119.5	1015.8	1105.4	1126.2	1093.4	High	High	High	High	High	High	High	High	High	-0.06	0.908706	-0.04	0.979583	1
FALSE	High	Master Protein	Q99N87	28S ribosomal protein S5, mitochondrial OS=Mus musculus (Mouse) OX=10090 GN=Mrps5 PE=1 SV=1	0	57.049	28	12	18	12	432	48.2	10.14	57.58	12	protein metabolism;other metabolic processes	mitochondrion;translational apparatus	nucleic acid binding activity;other molecular function	Pf00333, Pf03719	77721	ENSMUSG00000027374	Mrps5	mmu:77721; Q99N87	Mitochondrial translation elongation; Mitochondrial translation termination		2	0	602.3	652.6	622.3	648.2	649.4	646.4	647.8	635.2	645.5	High	High	High	High	High	High	High	High	High	-0.05	0.934729	0.01	0.995557	1
FALSE	High	Master Protein	Q7TPM1	Protein PRRC2B OS=Mus musculus (Mouse) OX=10090 GN=Prrc2b PE=1 SV=1	0	57.031	16	19	20	16	1486	160.8	8.16	50.84	19	other biological processes			Pf07001	227723	ENSMUSG00000039262	Prrc2b	A2AN31; mmu:227723; Q7TPM1; Q8C755			0	0	382.2	351.6	364.5	349.2	367.4	357.7	385.2	354.1	400.8	High	High	High	High	High	High	High	High	High	-0.08	0.908706	-0.11	0.872648	1
FALSE	High	Master Protein	Q99KN9	Clathrin interactor 1 OS=Mus musculus (Mouse) OX=10090 GN=Clint1 PE=1 SV=2	0	57.012	25	16	22	16	631	68.5	6.25	47.5	16	cell organization and biogenesis;transport	plasma membrane;other membranes;ER/Golgi;nucleus;other cytoplasmic organelle;other cell component	other molecular function	Pf01417			Clint1	Q8CFH4; Q99KN9	Golgi Associated Vesicle Biogenesis		1	0	904.3	932.7	920.7	929	895.3	872.4	859.9	843.2	911.7	High	High	High	High	High	High	High	High	High	0.1	0.875842	0.06	0.914522	1
FALSE	High	Master Protein	Q8VCI5	Peroxisomal biogenesis factor 19 OS=Mus musculus (Mouse) OX=10090 GN=Pex19 PE=1 SV=1	0	56.983	45	11	16	11	299	32.7	4.34	51.03	11	cell organization and biogenesis;transport;other biological processes	plasma membrane;other membranes;cytosol;nucleus;other cytoplasmic organelle;other cell component	other molecular function	Pf04614	19298	ENSMUSG00000003464	Pex19	mmu:19298; Q4FJU7; Q8CEE1; Q8VCI5; Q921H0; Q9CZC1; Q9QUQ1	Class I peroxisomal membrane protein import; ABC transporters in lipid homeostasis		2	0	759.9	776.2	772	792.9	792.2	786.6	781.7	727.8	821.9	High	High	High	High	High	High	High	High	High	-0.02	0.982076	0.02	0.980483	1
FALSE	High	Master Protein	Q6PD19	Armadillo-like helical domain-containing protein 3 OS=Mus musculus (Mouse) OX=10090 GN=Armh3 PE=1 SV=2	0	56.924	22	15	21	15	689	78.6	6.6	50.43	15	other biological processes	other membranes;cytosol;ER/Golgi		Pf08427	71617	ENSMUSG00000039901	Armh3	mmu:71617; Q3TWB1; Q6PD19; Q80V50			0	0	608.3	550.3	519	561.8	555.6	595.2	556.9	543.4	579.6	High	High	High	High	High	High	High	High	High	-0.02	0.98235	0.01	0.99079	1	Met-loss [N-Term]
FALSE	High	Master Protein	Q9JHJ0	Tropomodulin-3 OS=Mus musculus (Mouse) OX=10090 GN=Tmod3 PE=1 SV=1	0	56.907	46	15	18	13	352	39.5	5.14	48.29	15	cell organization and biogenesis;developmental processes;other biological processes	cytoskeleton;other cell component	cytoskeletal activity	Pf03250	50875	ENSMUSG00000058587	Tmod3	mmu:50875; Q3TIT1; Q9JHJ0	Striated Muscle Contraction		1	1	551.3	556.8	554.1	497.1	499.3	511	512.3	525.5	544.2	High	High	High	High	High	High	High	High	High	0.08	0.916775	-0.07	0.920877	1
FALSE	High	Master Protein	Q8K2V6	Importin-11 OS=Mus musculus (Mouse) OX=10090 GN=Ipo11 PE=1 SV=1	0	56.894	17	14	20	14	975	112.3	5.26	54.2	14	transport	cytosol;nucleus	other molecular function	Pf03810	76582	ENSMUSG00000042590	Ipo11	mmu:76582; Q8BU45; Q8K0B4; Q8K2V6			0	0	404.1	401.9	391.2	397.8	363.9	420.4	412.7	391.6	476.5	High	High	High	High	High	High	High	High	High	-0.04	0.972001	-0.05	0.956988	1
FALSE	High	Master Protein	A2AJI0	MAP7 domain-containing protein 1 OS=Mus musculus (Mouse) OX=10090 GN=Map7d1 PE=1 SV=1	0	56.893	23	20	25	20	846	93.2	10.15	52.49	20	cell organization and biogenesis	cytosol;cytoskeleton		Pf05672	245877	ENSMUSG00000028849	Map7d1	A2AJI0; mmu:245877; Q80TI3; Q8CIL3; Q8VCG2; Q91YQ4			0	0	1510.5	1570.4	1567	1655.6	1484.7	1585.6	1466.3	1400.4	1515.7	High	High	High	High	High	High	High	High	High	0.1	0.876963	0.11	0.690278	1
FALSE	High	Master Protein	Q9Z2D6	Methyl-CpG-binding protein 2 OS=Mus musculus (Mouse) OX=10090 GN=Mecp2 PE=1 SV=1	0	56.884	28	12	15	12	484	52.3	9.96	40.95	12	cell-cell signaling;cell cycle OR cell proliferation;cell organization and biogenesis;protein metabolism;other metabolic processes;stress response;developmental processes;signal transduction;other biological processes	cytosol;cytoskeleton;nucleus;other cell component	nucleic acid binding activity;other molecular function	Pf01429	17257	ENSMUSG00000031393	Mecp2	B1AUZ2; B1AUZ3; mmu:17257; Q3TYG1; Q9Z2D6	Regulation of MECP2 expression and activity	Lung fibrosis	2	0	381.1	394.6	376.4	456.4	410.8	448	355.6	305.3	385.4	High	High	High	High	High	High	High	High	High	0.1	0.885633	0.33	0.0227616	1
FALSE	High	Master Protein	Q80U78	Pumilio homolog 1 OS=Mus musculus (Mouse) OX=10090 GN=Pum1 PE=1 SV=2	0	56.879	15	17	21	11	1189	126.5	6.86	49.81	17	RNA metabolism OR transcription;other metabolic processes;other biological processes	cytosol;nucleus;other cell component	nucleic acid binding activity	Pf00806	80912	ENSMUSG00000028580; ENSMUSG00000106966	Pum1	mmu:80912; Q80U78; Q80X96; Q80YU8; Q8BPV7; Q9EPU6	Golgi Associated Vesicle Biogenesis	mRNA processing	2	5	550	545.3	518.2	556.5	539.1	547.7	559.7	554.8	570.2	High	High	High	High	High	High	High	High	High	-0.04	0.965879	-0.03	0.980968	1
FALSE	High	Master Protein	P50518	V-type proton ATPase subunit E 1 OS=Mus musculus (Mouse) OX=10090 GN=Atp6v1e1 PE=1 SV=2	0	56.817	49	14	26	14	226	26.1	8.43	67.66	14	transport	plasma membrane;other membranes;cytosol;other cytoplasmic organelle;other cell component	transporter activity;other molecular function	Pf01991	11973	ENSMUSG00000019210	Atp6v1e1	mmu:11973; P50518; Q3UK59; Q8K5D6; Q99LD0	Amino acids regulate mTORC1; ROS and RNS production in phagocytes; Insulin receptor recycling; Transferrin endocytosis and recycling; Ion channel transport		5	0	1459	1594.2	1512.7	1538.3	1454	1424.8	1408.2	1413.2	1415.6	High	High	High	High	High	High	High	High	High	0.1	0.875842	0.04	0.936742	1
FALSE	High	Master Protein	Q6IR34	G-protein-signaling modulator 1 OS=Mus musculus (Mouse) OX=10090 GN=Gpsm1 PE=1 SV=3	0	56.805	27	14	17	11	673	74.3	6.23	46.19	14	developmental processes;other biological processes	plasma membrane;other membranes;cytosol;ER/Golgi;nucleus;other cell component	enzyme regulator activity;other molecular function	Pf02188, Pf13424	67839	ENSMUSG00000026930	Gpsm1	A2AIX7; A2AIX8; A2AIX9; mmu:67839; Q61366; Q6IR34; Q8BUK4; Q8BX78; Q8R0R9	G alpha (i) signalling events		1	2	630.2	619.8	610.1	611.3	604.1	601.6	622.6	662.3	579.6	High	High	High	High	High	High	High	High	High	-0.01	0.994927	-0.04	0.968746	1
FALSE	High	Master Protein	P54731	FAS-associated factor 1 OS=Mus musculus (Mouse) OX=10090 GN=Faf1 PE=1 SV=2	0	56.757	29	16	21	16	649	73.8	4.86	50.53	16	other biological processes	other membranes;cytosol;ER/Golgi;nucleus;other cell component	other molecular function	Pf00789, Pf14555	14084	ENSMUSG00000010517	Faf1	mmu:14084; P54731; Q6P1F8		TNF-alpha NF-kB Signaling Pathway; FAS pathway and Stress induction of HSP regulation	2	0	606.7	579.6	569.2	544.9	566.6	606.4	581.6	553.7	600.1	High	High	High	High	High	High	High	High	High	-0.01	0.994927	-0.04	0.978366	1
FALSE	High	Master Protein	Q9CQF0	39S ribosomal protein L11, mitochondrial OS=Mus musculus (Mouse) OX=10090 GN=Mrpl11 PE=1 SV=1	0	56.74	47	9	18	9	192	20.7	9.73	57.19	9	cell organization and biogenesis;protein metabolism;other metabolic processes	mitochondrion;translational apparatus	nucleic acid binding activity;other molecular function	Pf00298, Pf03946	66419	ENSMUSG00000024902	Mrpl11	mmu:66419; Q3TJX7; Q9CQF0	Mitochondrial translation elongation; Mitochondrial translation termination	mRNA processing	3	0	626.7	639.1	585.1	657.1	619.3	644.1	643.6	611.4	642.9	High	High	High	High	High	High	High	High	High	-0.04	0.961333	0	0.999093	1
FALSE	High	Master Protein	Q64213	Splicing factor 1 OS=Mus musculus (Mouse) OX=10090 GN=Sf1 PE=1 SV=6	0	56.679	23	11	18	11	653	70.4	8.98	58.35	11	cell organization and biogenesis;RNA metabolism OR transcription;other metabolic processes;developmental processes;other biological processes	nucleus;other cell component	nucleic acid binding activity;other molecular function	Pf00013, Pf00098, Pf16275		ENSMUSG00000024949; ENSMUSG00000106722	Sf1	E9QK02; O08817; P70167; Q61454; Q64213; Q921Z4	mRNA Splicing - Major Pathway		1	0	996.9	1049.3	1020.7	1051.6	973.9	984.3	1000	999.1	1027.1	High	High	High	High	High	High	High	High	High	0.03	0.993394	-0.02	0.994027	1
FALSE	High	Master Protein	Q9CRB9	MICOS complex subunit Mic19 OS=Mus musculus (Mouse) OX=10090 GN=Chchd3 PE=1 SV=1	0	56.672	57	15	35	15	227	26.3	8.37	84.08	15	cell organization and biogenesis;other biological processes	other membranes;mitochondrion;nucleus;other cell component	other molecular function	Pf05300	66075	ENSMUSG00000053768	Chchd3	mmu:66075; Q9CRB9			0	0	2324.3	2403.6	2314.7	2492.8	2437.9	2435.8	2321.4	2221.2	2309.6	High	High	High	High	High	High	High	High	High	0.01	0.998721	0.08	0.840831	1
FALSE	High	Master Protein	Q9CYI4	Putative RNA-binding protein Luc7-like 1 OS=Mus musculus (Mouse) OX=10090 GN=Luc7l PE=1 SV=2	0	56.608	33	12	25	7	371	43.9	9.88	69.37	12	cell organization and biogenesis;RNA metabolism OR transcription;other metabolic processes;other biological processes	nucleus	nucleic acid binding activity;other molecular function	Pf03194	66978	ENSMUSG00000024188	Luc7l	mmu:66978; Q8K247; Q9CWM1; Q9CYI4			0	5	668.8	660.4	658.7	632.9	603.1	605.9	609.7	614.4	661.5	High	High	High	High	High	High	High	High	High	0.1	0.889576	-0.02	0.987083	1
FALSE	High	Master Protein	P31750	RAC-alpha serine/threonine-protein kinase OS=Mus musculus (Mouse) OX=10090 GN=Akt1 PE=1 SV=2	0	56.578	38	17	26	10	480	55.7	5.9	76.64	17	cell organization and biogenesis;protein metabolism;other metabolic processes;stress response;transport;developmental processes;signal transduction;other biological processes	plasma membrane;other membranes;cytosol;cytoskeleton;mitochondrion;nucleus;other cell component	enzyme regulator activity;kinase activity;other molecular function	Pf00069, Pf00169, Pf00433	11651	ENSMUSG00000001729	Akt1	mmu:11651; P31750; Q62274; Q6GSA6	TP53 Regulates Metabolic Genes; Regulation of localization of FOXO transcription factors; Regulation of TP53 Activity through Acetylation; Regulation of TP53 Activity through Association with Co-factors; Regulation of TP53 Degradation; Negative regulation of NOTCH4 signaling; CD28 dependent PI3K/Akt signaling; PI5P, PP2A and IER3 Regulate PI3K/AKT Signaling; RAB GEFs exchange GTP for GDP on RABs; Regulation of PTEN stability and activity; Integrin signaling; Deactivation of the beta-catenin transactivating complex; VEGFR2 mediated vascular permeability; MTOR signalling; FLT3 Signaling; CTLA4 inhibitory signaling; Tetrahydrobiopterin (BH4) synthesis, recycling, salvage and regulation; eNOS activation; Downregulation of ERBB2:ERBB3 signaling; PTK6 Regulates RTKs and Their Effectors AKT1 and DOK1; AKT phosphorylates targets in the nucleus; Cyclin E associated events during G1/S transition ; Cyclin A:Cdk2-associated events at S phase entry; AKT phosphorylates targets in the cytosol; Butyrate Response Factor 1 (BRF1) binds and destabilizes mRNA; G beta:gamma signalling through PI3Kgamma; AKT-mediated inactivation of FOXO1A; KSRP (KHSRP) binds and destabilizes mRNA; Estrogen-dependent nuclear events downstream of ESR-membrane signaling	IL-9 Signaling Pathway; Estrogen signaling; EPO Receptor Signaling; Apoptosis; Endochondral Ossification; IL-5 Signaling Pathway; MicroRNAs in Cardiomyocyte Hypertrophy; PluriNetWork: mechanisms associated with pluripotency; Chemokine signaling pathway; TNF-alpha NF-kB Signaling Pathway; Primary Focal Segmental Glomerulosclerosis FSGS; Delta-Notch Signaling Pathway; Focal Adhesion-PI3K-Akt-mTOR-signaling pathway; IL-7 Signaling Pathway; ESC Pluripotency Pathways; Factors and pathways affecting insulin-like growth factor (IGF1)-Akt signaling; IL-1 Signaling Pathway; IL-3 Signaling Pathway; IL-6 signaling Pathway; Kit Receptor Signaling Pathway; IL-2 Signaling Pathway; Alpha6-Beta4 Integrin Signaling Pathway; MAPK signaling pathway; Wnt Signaling Pathway NetPath; Signal Transduction of S1P Receptor; EGFR1 Signaling Pathway; Leptin Insulin Overlap; Integrin-mediated Cell Adhesion; Insulin Signaling; Focal Adhesion	62	0	298.9	305	329	289.9	279.4	313.2	322.8	317.9	310.1	High	High	High	High	High	High	High	High	High	-0.06	0.953384	-0.13	0.830523	1
FALSE	High	Master Protein	P42125	Enoyl-CoA delta isomerase 1, mitochondrial OS=Mus musculus (Mouse) OX=10090 GN=Eci1 PE=1 SV=2	0	56.474	41	11	22	11	289	32.2	8.98	69.4	11	other metabolic processes	mitochondrion	other molecular function	Pf00378	13177	ENSMUSG00000024132	Eci1	mmu:13177; P42125; Q8QZV3	mitochondrial fatty acid beta-oxidation of unsaturated fatty acids	Fatty Acid Beta Oxidation; Mitochondrial LC-Fatty Acid Beta-Oxidation	3	0	1098.7	1151.3	1130	1080.9	1159.5	1124.7	1078.9	1117	1113.2	High	High	High	High	High	High	High	High	High	0.02	0.996197	0.01	0.979583	1
FALSE	High	Master Protein	O09159	Lysosomal alpha-mannosidase OS=Mus musculus (Mouse) OX=10090 GN=Man2b1 PE=1 SV=4	0	56.436	14	13	16	13	1013	114.6	8.13	43.12	13	protein metabolism;other metabolic processes;other biological processes	non-structural extracellular;other membranes;other cytoplasmic organelle	other molecular function	Pf01074, Pf07748, Pf09261, Pf17677	17159	ENSMUSG00000005142	Man2b1	mmu:17159; O09159; O55037; Q3UGH3; Q64443; Q9DBQ1	Neutrophil degranulation; Lysosomal oligosaccharide catabolism		2	0	633.7	575	591.2	611.2	586.4	574.5	542.9	535.2	545.9	High	High	High	High	High	High	High	High	High	0.12	0.794372	0.11	0.81618	1
FALSE	High	Master Protein	Q91W86	Vacuolar protein sorting-associated protein 11 homolog OS=Mus musculus (Mouse) OX=10090 GN=Vps11 PE=1 SV=3	0	56.412	18	16	16	14	941	107.7	7.01	47.87	16	cell organization and biogenesis;other metabolic processes;transport;other biological processes	other membranes;cytoskeleton;other cytoplasmic organelle;other cell component	other molecular function	Pf00637, Pf12451, Pf13923	71732	ENSMUSG00000032127	Vps11	mmu:71732; Q5FWZ1; Q91W86; Q9DBX8			0	1	477	460.5	441.9	435.1	425.6	495.3	453.8	489.3	498.7	High	High	High	High	High	High	High	High	High	-0.09	0.892555	-0.17	0.616084	1
FALSE	High	Master Protein	P11440	Cyclin-dependent kinase 1 OS=Mus musculus (Mouse) OX=10090 GN=Cdk1 PE=1 SV=3	0	56.363	46	12	22	10	297	34.1	8.43	58.04	12	cell cycle OR cell proliferation;cell organization and biogenesis;protein metabolism;other metabolic processes;stress response;developmental processes;other biological processes	cytosol;cytoskeleton;mitochondrion;nucleus;other cell component	kinase activity;other molecular function	Pf00069	12534	ENSMUSG00000019942	Cdk1	mmu:12534; P11440; P70337; Q3TI12	Cyclin A/B1/B2 associated events during G2/M transition; MAPK6/MAPK4 signaling; Ovarian tumor domain proteases; Nuclear Pore Complex (NPC) Disassembly; Recruitment of NuMA to mitotic centrosomes; Anchoring of the basal body to the plasma membrane; Regulation of PLK1 Activity at G2/M Transition; Loss of Nlp from mitotic centrosomes; Recruitment of mitotic centrosome proteins and complexes; AURKA Activation by TPX2; The role of GTSE1 in G2/M progression after G2 checkpoint; Resolution of Sister Chromatid Cohesion; TP53 Regulates Transcription of Genes Involved in G2 Cell Cycle Arrest; Chk1/Chk2(Cds1) mediated inactivation of Cyclin B:Cdk1 complex; APC/C:Cdc20 mediated degradation of Cyclin B; Cdc20:Phospho-APC/C mediated degradation of Cyclin A; Phosphorylation of the APC/C; Condensation of Prophase Chromosomes; Initiation of Nuclear Envelope (NE) Reformation; Depolymerisation of the Nuclear Lamina; Regulation of TP53 Degradation; MAPK3 (ERK1) activation; Phosphorylation of Emi1; Activation of NIMA Kinases NEK9, NEK6, NEK7; G2/M DNA replication checkpoint; Transcriptional regulation by RUNX2	Hedgehog Signaling Pathway; Spinal Cord Injury; G1 to S cell cycle control; Wnt Signaling Pathway NetPath	33	1	395	401.6	384.5	345.9	324.6	315	414.6	396.9	441.6	High	High	High	High	High	High	High	High	High	-0.07	0.927997	-0.35	0.0239589	1
FALSE	High	Master Protein	P11798	Calcium/calmodulin-dependent protein kinase type II subunit alpha OS=Mus musculus (Mouse) OX=10090 GN=Camk2a PE=1 SV=2	0	56.337	28	11	21	5	478	54.1	7.08	58.55	11	cell cycle OR cell proliferation;cell organization and biogenesis;protein metabolism;other metabolic processes;stress response;transport;developmental processes;signal transduction;other biological processes	plasma membrane;other membranes;cytosol;mitochondrion;nucleus;other cell component	signal transduction activity or receptor binding;kinase activity;other molecular function	Pf00069, Pf08332	12322	ENSMUSG00000024617	Camk2a	mmu:12322; P11798; Q61284; Q6ZWN4	Ion homeostasis; HSF1-dependent transactivation; Unblocking of NMDA receptors, glutamate binding and activation; Ion transport by P-type ATPases; Phase 0 - rapid depolarisation; Ca2+ pathway; Trafficking of AMPA receptors; RAF activation; Interferon gamma signaling	ErbB signaling pathway; Myometrial Relaxation and Contraction Pathways; Wnt Signaling Pathway NetPath; Calcium Regulation in the Cardiac Cell; EGFR1 Signaling Pathway	15	0	233.3	225.6	216.5	222.4	250.3	244.2	232.4	235.5	256.2	High	High	High	High	High	High	High	High	High	-0.06	0.968074	0.05	0.957093	1
FALSE	High	Master Protein	Q6PGF5	Bms1-type G domain-containing protein OS=Mus musculus (Mouse) OX=10090 GN=Bms1 PE=1 SV=1	0	56.323	15	16	18	16	1284	145.3	6.27	47.23	16	RNA metabolism OR transcription;other metabolic processes	nucleus;other cell component	nucleic acid binding activity;other molecular function	Pf04950, Pf08142	213895	ENSMUSG00000030138	Bms1	mmu:213895; Q6PGF5	Major pathway of rRNA processing in the nucleolus and cytosol		1	0	899.1	920.5	899.3	923.7	838.7	892.7	847.4	790.8	891	High	High	High	High	High	High	High	High	High	0.09	0.904711	0.08	0.869262	1
FALSE	High	Master Protein	O70433	Four and a half LIM domains protein 2 OS=Mus musculus (Mouse) OX=10090 GN=Fhl2 PE=1 SV=1	0	56.304	61	14	23	14	279	32.1	7.3	56.82	14	developmental processes;other biological processes	cytoskeleton;nucleus	other molecular function	Pf00412	14200	ENSMUSG00000008136	Fhl2	mmu:14200; O70433; P97448		Wnt Signaling Pathway NetPath	1	0	1401.2	1565	1467.7	1919	1472.4	1426.3	1078.9	962.3	1132.4	High	High	High	High	High	High	High	High	High	0.44	2.90004e-06	0.45	1.41046e-06	1
FALSE	High	Master Protein	P48453	Serine/threonine-protein phosphatase 2B catalytic subunit beta isoform OS=Mus musculus (Mouse) OX=10090 GN=Ppp3cb PE=1 SV=2	0	56.287	28	12	19	7	525	59.1	5.91	60.7	12	protein metabolism;other metabolic processes;transport;developmental processes;signal transduction;other biological processes	plasma membrane;other membranes;cytosol;cytoskeleton;other cell component	other molecular function	Pf00149	19056	ENSMUSG00000021816	Ppp3cb	mmu:19056; P48453; Q6NZR4	FCERI mediated Ca+2 mobilization; Ca2+ pathway; Calcineurin activates NFAT; CLEC7A (Dectin-1) induces NFAT activation	MicroRNAs in Cardiomyocyte Hypertrophy; Alzheimers Disease; MAPK signaling pathway	7	5	968.9	944.8	984.6	980.9	981.4	973.9	981.4	961	1011.9	High	High	High	High	High	High	High	High	High	-0.02	0.979424	0	0.992388	1
FALSE	High	Master Protein	P47941	Crk-like protein OS=Mus musculus (Mouse) OX=10090 GN=Crkl PE=1 SV=2	0	56.284	45	10	18	10	303	33.8	6.74	65.13	10	cell-cell signaling;cell organization and biogenesis;other metabolic processes;developmental processes;signal transduction;other biological processes	plasma membrane;other membranes;cytosol;nucleus;other cell component	other molecular function	Pf00017, Pf00018, Pf07653	12929	ENSMUSG00000006134	Crkl	mmu:12929; P47941; Q3TQ18; Q8BGC5	Regulation of signaling by CBL; MET activates RAP1 and RAC1; MET receptor recycling; Frs2-mediated activation; Downstream signal transduction; Erythropoietin activates RAS	IL-5 Signaling Pathway; Signaling of Hepatocyte Growth Factor Receptor; Chemokine signaling pathway; IL-3 Signaling Pathway; Dysregulated miRNA Targeting in Insulin/PI3K-AKT Signaling; Kit Receptor Signaling Pathway; IL-2 Signaling Pathway; MAPK signaling pathway; EGFR1 Signaling Pathway; Focal Adhesion	16	0	534.2	483.4	450.3	469.2	455.3	514.3	501.9	517.6	548.6	High	High	High	High	High	High	High	High	High	-0.1	0.850023	-0.14	0.731523	1
FALSE	High	Master Protein	Q6P4S8	Integrator complex subunit 1 OS=Mus musculus (Mouse) OX=10090 GN=Ints1 PE=1 SV=2	0	56.282	9	15	17	15	2195	245	6.28	42.17	15	cell cycle OR cell proliferation;RNA metabolism OR transcription;other metabolic processes;developmental processes;other biological processes	other membranes;nucleus		Pf12432	68510		Ints1	mmu:68510; Q0KK58; Q6P4S8; Q80UQ7; Q91Z01; Q9CTF7	RNA polymerase II transcribes snRNA genes		1	0	403.4	409.5	387.1	382.9	398.7	402.1	388.5	401.8	430.2	High	High	High	High	High	High	High	High	High	0.01	0.999917	-0.01	0.995557	1
FALSE	High	Master Protein	O70252	Heme oxygenase 2 OS=Mus musculus (Mouse) OX=10090 GN=Hmox2 PE=1 SV=1	0	56.254	46	11	14	11	315	35.7	5.87	54.13	11	other metabolic processes;stress response;other biological processes	plasma membrane;other membranes;ER/Golgi	other molecular function	Pf01126	15369	ENSMUSG00000004070	Hmox2	mmu:15369; O70252; O70626	Neutrophil degranulation; Heme degradation; Iron uptake and transport		3	0	370.1	400.5	360.3	380.3	398.6	375.1	364.8	385.3	341.4	High	High	High	High	High	High	High	High	High	0.02	0.994927	0.06	0.936742	1
FALSE	High	Master Protein	Q9EQ61	Pescadillo homolog OS=Mus musculus (Mouse) OX=10090 GN=Pes1 PE=1 SV=1	0	56.211	25	14	24	13	584	67.8	6.84	68.93	14	cell cycle OR cell proliferation;cell organization and biogenesis;RNA metabolism OR transcription;other metabolic processes;other biological processes	cytosol;nucleus;other cell component	nucleic acid binding activity;other molecular function	Pf06732, Pf16589	64934	ENSMUSG00000020430	Pes1	mmu:64934; Q542F0; Q9EQ61	Major pathway of rRNA processing in the nucleolus and cytosol		1	1	783.3	788.6	775.6	721.4	707.6	669	740.7	792.4	748.6	High	High	High	High	High	High	High	High	High	0.07	0.95295	-0.08	0.913496	1
FALSE	High	Master Protein	Q6PGF7	Exocyst complex component 8 OS=Mus musculus (Mouse) OX=10090 GN=Exoc8 PE=1 SV=1	0	56.162	28	19	23	19	716	81	5.4	44.9	19	cell organization and biogenesis;transport;other biological processes	plasma membrane;other membranes;cytosol;other cytoplasmic organelle;other cell component	other molecular function	Pf08700, Pf16528	102058	ENSMUSG00000074030	Exoc8	mmu:102058; Q6PGF7	VxPx cargo-targeting to cilium; Insulin processing		2	0	682.2	648.4	660.4	669.3	611.3	667.4	611.7	646.8	688.2	High	High	High	High	High	High	High	High	High	0.03	0.99579	0.05	0.956988	1
FALSE	High	Master Protein	Q3TIV5	Zinc finger CCCH domain-containing protein 15 OS=Mus musculus (Mouse) OX=10090 GN=Zc3h15 PE=1 SV=2	0	56.115	32	14	21	14	426	48.3	5.3	57.64	14	protein metabolism;other metabolic processes;signal transduction;other biological processes	cytosol;nucleus	other molecular function	Pf14608, Pf16543, Pf18044	69082	ENSMUSG00000027091	Zc3h15	mmu:69082; Q3TIV5; Q3TWQ0; Q3U855; Q8K2B6; Q8K346; Q9CVM4; Q9DAP2			0	0	826.7	830.5	818	811.1	765	811	804.4	768.1	810.3	High	High	High	High	High	High	High	High	High	0.04	0.982076	0.01	0.985094	1
FALSE	High	Master Protein	Q9DCS9	NADH dehydrogenase [ubiquinone] 1 beta subcomplex subunit 10 OS=Mus musculus (Mouse) OX=10090 GN=Ndufb10 PE=1 SV=3	0	56.102	62	11	24	11	176	21	8.03	73.37	11	cell organization and biogenesis;other metabolic processes	other membranes;mitochondrion		Pf10249	68342	ENSMUSG00000040048	Ndufb10	mmu:68342; Q3UAE3; Q9DCS9	Complex I biogenesis	Oxidative phosphorylation; Electron Transport Chain	4	0	835.2	854.8	838.3	762.2	794.8	808.6	815	795	818	High	High	High	High	High	High	High	High	High	0.04	0.978235	-0.04	0.982598	1	Met-loss [N-Term]
FALSE	High	Master Protein	P46638	Ras-related protein Rab-11B OS=Mus musculus (Mouse) OX=10090 GN=Rab11b PE=1 SV=3	0	56.097	56	12	23	12	218	24.5	5.94	68.68	12	cell-cell signaling;other metabolic processes;transport;other biological processes	other membranes;ER/Golgi;other cytoplasmic organelle;other cell component	cytoskeletal activity;other molecular function	Pf00071	19326	ENSMUSG00000077450	Rab11b	mmu:19326; P46638	TBC/RABGAPs; RAB geranylgeranylation	Focal Adhesion-PI3K-Akt-mTOR-signaling pathway	3	0	1282	1344.9	1298	1333	1298.7	1334	1304.2	1283.8	1259.4	High	High	High	High	High	High	High	High	High	0.02	0.999917	0.05	0.913375	1
FALSE	High	Master Protein	Q8VE62	Polyadenylate-binding protein-interacting protein 1 OS=Mus musculus (Mouse) OX=10090 GN=Paip1 PE=1 SV=1	0	56.087	37	13	19	13	400	45.7	4.55	51.43	13	other biological processes	other cell component	nucleic acid binding activity	Pf02854, Pf07145	218693	ENSMUSG00000025451	Paip1	mmu:218693; Q8VE62; Q9WUC9	Deadenylation of mRNA	Translation Factors	2	0	926	942.9	989	963.1	970.9	914.3	1006.3	930.5	996.5	High	High	High	High	High	High	High	High	High	-0.08	0.860184	-0.05	0.969053	1
FALSE	High	Master Protein	Q8K4L0	ATP-dependent RNA helicase DDX54 OS=Mus musculus (Mouse) OX=10090 GN=Ddx54 PE=1 SV=1	0	56.079	18	14	17	14	874	97.7	10.01	49.68	14	RNA metabolism OR transcription;other metabolic processes;other biological processes	ER/Golgi;nucleus	signal transduction activity or receptor binding;nucleic acid binding activity;other molecular function	Pf00270, Pf00271, Pf08147	71990	ENSMUSG00000029599	Ddx54	mmu:71990; Q8K4L0			0	0	396.6	392.5	379.1	374.4	397.6	381.3	403.1	383.6	382.9	High	High	High	High	High	High	High	High	High	0.03	0.985652	-0.01	0.99987	1
FALSE	High	Master Protein	Q04690	Neurofibromin OS=Mus musculus (Mouse) OX=10090 GN=Nf1 PE=1 SV=1	0	56.074	7	19	19	19	2841	319.4	7.39	40.07	19	cell-cell signaling;cell organization and biogenesis;protein metabolism;other metabolic processes;stress response;transport;developmental processes;signal transduction;other biological processes	other membranes;nucleus;other cell component	enzyme regulator activity;cytoskeletal activity;other molecular function	Pf00616, Pf13716	18015	ENSMUSG00000020716	Nf1	mmu:18015; Q04690; Q61956; Q61957	Regulation of RAS by GAPs	MAPK signaling pathway	2	0	365.3	338.7	341.1	351.9	330.1	357.7	352.1	347.5	369.9	High	High	High	High	High	High	High	High	High	-0.05	0.968074	0	0.995177	1
FALSE	High	Master Protein	Q62523	Zyxin OS=Mus musculus (Mouse) OX=10090 GN=Zyx PE=1 SV=2	0	56.056	34	15	26	15	564	60.5	6.4	61.09	15	cell adhesion;cell organization and biogenesis;stress response;signal transduction;other biological processes	cytosol;cytoskeleton;nucleus;other cell component	other molecular function	Pf00412	22793	ENSMUSG00000029860	Zyx	mmu:22793; P70461; Q3UGQ3; Q62523		Integrin-mediated Cell Adhesion; Focal Adhesion	2	0	1192.2	1162.7	1227.2	1046.9	1087.5	1061.9	1084	1154.8	1006.3	High	High	High	High	High	High	High	High	High	0.14	0.622033	-0.03	0.987383	1
FALSE	High	Master Protein	P41241	Tyrosine-protein kinase CSK OS=Mus musculus (Mouse) OX=10090 GN=Csk PE=1 SV=2	0	56.039	39	16	19	16	450	50.7	7.06	53.25	16	cell organization and biogenesis;protein metabolism;other metabolic processes;developmental processes;signal transduction;other biological processes	plasma membrane;other membranes;other cell component	kinase activity;other molecular function	Pf00017, Pf00018, Pf07714	12988	ENSMUSG00000032312	Csk	mmu:12988; P41241; Q03143; Q80WU4; Q8VCW1	MAP2K and MAPK activation; Phosphorylation of CD3 and TCR zeta chains; PD-1 signaling; Integrin signaling; Negative regulation of FLT3; GAB1 signalosome	Chemokine signaling pathway; Regulation of Actin Cytoskeleton; EGFR1 Signaling Pathway; Integrin-mediated Cell Adhesion	10	0	981.1	945.9	963.2	944.8	897.7	927.6	943.8	948.3	952.8	High	High	High	High	High	High	High	High	High	0.02	0.995958	-0.03	0.985395	1
FALSE	High	Master Protein	A0A2I3BR81	5'-nucleotidase domain-containing 2 OS=Mus musculus (Mouse) OX=10090 GN=Nt5dc2 PE=1 SV=1	0	56.018	30	16	24	16	553	63.8	7.59	56.9	16	other metabolic processes		other molecular function	Pf05761	70021	ENSMUSG00000071547	Nt5dc2	A0A2I3BR81			0	0	623.5	638.3	602.8	604.1	589.5	605.3	617.6	585.9	607.6	High	High	High	High	High	High	High	High	High	0.04	0.984768	-0.01	0.995557	1	Met-loss [N-Term]
FALSE	High	Master Protein	P08553	Neurofilament medium polypeptide OS=Mus musculus (Mouse) OX=10090 GN=Nefm PE=1 SV=4	0	56.008	20	15	27	13	848	95.9	4.77	71.9	15	cell organization and biogenesis;transport	cytoskeleton;other cell component	signal transduction activity or receptor binding;other molecular function	Pf00038, Pf04732	18040		Nefm	A2VCT5; mmu:18040; P08553; Q0VDM8; Q3HRJ6; Q3TNS4; Q3TPK2; Q61961; Q8BQ20			0	1	262.4	237.4	248.4	276.2	252.8	264.9	389.6	355.7	412.9	High	High	High	High	High	High	High	High	High	-0.65	8.44794e-09	-0.56	5.04289e-05	1
FALSE	High	Master Protein	P70206	Plexin-A1 OS=Mus musculus (Mouse) OX=10090 GN=Plxna1 PE=1 SV=1	0	56.006	10	16	22	10	1894	211	6.9	48.37	16	cell organization and biogenesis;developmental processes;signal transduction;other biological processes	plasma membrane;other membranes;cytosol;nucleus;other cell component	other molecular function	Pf01403, Pf01437, Pf01833, Pf08337, Pf17960, Pf18020	18844	ENSMUSG00000030084	Plxna1	B2RQP7; mmu:18844; P70206; Q5DTR0	CRMPs in Sema3A signaling; Sema3A PAK dependent Axon repulsion; SEMA3A-Plexin repulsion signaling by inhibiting Integrin adhesion; Other semaphorin interactions		4	5	583.9	572.1	529.3	544.9	524	576.6	577.8	563.1	590.9	High	High	High	High	High	High	High	High	High	-0.01	0.985652	-0.08	0.902492	1
FALSE	High	Master Protein	Q924C5	Alpha-protein kinase 3 OS=Mus musculus (Mouse) OX=10090 GN=Alpk3 PE=1 SV=1	0	55.989	13	15	19	15	1678	180.1	6.15	45.09	15	protein metabolism;other metabolic processes;developmental processes	nucleus	kinase activity;other molecular function	Pf02816, Pf07679			Alpk3	Q5DTY6; Q8C7A3; Q924C5			0	0	287	259.8	256.6	312.1	326.9	313.1	300.9	309.7	330.5	High	High	High	High	High	High	High	High	High	-0.25	0.21792	0.02	0.985021	1
FALSE	High	Master Protein	Q8VBZ3	Cleft lip and palate transmembrane protein 1 homolog OS=Mus musculus (Mouse) OX=10090 GN=Clptm1 PE=1 SV=1	0	55.983	21	10	19	10	664	75.2	6.3	63.16	10	developmental processes;other biological processes	plasma membrane;other membranes;other cell component		Pf05602	56457	ENSMUSG00000002981	Clptm1	mmu:56457; O08708; Q3U758; Q3U823; Q3UG77; Q8VBZ3; Q8VEJ6			0	0	487.7	475.8	474.5	473	434.1	477.8	491.2	485.2	536.1	High	High	High	High	High	High	High	High	High	-0.05	0.95684	-0.05	0.952241	1
FALSE	High	Master Protein	Q8C166	Copine-1 OS=Mus musculus (Mouse) OX=10090 GN=Cpne1 PE=1 SV=1	0	55.938	29	15	22	14	536	58.8	5.66	56.23	15	cell organization and biogenesis;protein metabolism;other metabolic processes;developmental processes;other biological processes	plasma membrane;other membranes;cytosol;nucleus;other cell component	other molecular function	Pf00168, Pf07002	266692	ENSMUSG00000074643	Cpne1	mmu:266692; Q8C166; Q925K4; Q925K5	Neutrophil degranulation; Glycerophospholipid biosynthesis		2	1	1047	1039.7	1057.9	989.6	923.8	987.5	995.3	1017.5	1006.3	High	High	High	High	High	High	High	High	High	0.06	0.951504	-0.03	0.992197	1
FALSE	High	Master Protein	Q5SSK3	Transcription elongation factor, mitochondrial OS=Mus musculus (Mouse) OX=10090 GN=Tefm PE=1 SV=1	0	55.885	37	11	16	11	364	41.8	9.51	54.24	11	RNA metabolism OR transcription;other metabolic processes	mitochondrion;other cell component	enzyme regulator activity;nucleic acid binding activity	Pf12836	68550	ENSMUSG00000046909	Tefm	mmu:68550; Q5SSK3			0	0	389.1	372.9	327.7	325.9	368.9	414.6	371.9	363.1	395.1	High	High	High	High	High	High	High	High	High	0	0.999917	-0.01	0.995557	1
FALSE	High	Master Protein	Q8BGF0	Expressed sequence AW551984 OS=Mus musculus (Mouse) OX=10090 GN=AW551984 PE=1 SV=1	0	55.877	18	14	16	12	804	89.4	6.92	43.76	14	developmental processes			Pf08487, Pf13768	244810	ENSMUSG00000038112	AW551984	mmu:244810; Q8BGF0			0	0	326.8	344.5	307.8	427	472.1	464.4	571.1	546.7	569.7	High	High	High	High	High	High	High	High	High	-0.8	6.31333e-15	-0.29	0.10012	1
FALSE	High	Master Protein	Q69ZQ1	Myogenesis-regulating glycosidase OS=Mus musculus (Mouse) OX=10090 GN=Myorg PE=1 SV=2	0	55.876	22	13	16	13	716	81.3	8.29	47.49	13	other metabolic processes;developmental processes;other biological processes	other membranes;ER/Golgi;nucleus	other molecular function	Pf01055	329828	ENSMUSG00000046312	Myorg	A2ANN6; B2RU42; mmu:329828; Q69ZQ1			0	0	508	515.6	483.5	478.5	525.4	518.6	549.2	532.7	560.4	High	High	High	High	High	High	High	High	High	-0.11	0.803247	-0.08	0.908028	1
FALSE	High	Master Protein	Q9R0L7	A-kinase anchor protein 8-like OS=Mus musculus (Mouse) OX=10090 GN=Akap8l PE=1 SV=1	0	55.816	26	13	18	13	642	71.4	5.05	58.24	13	cell cycle OR cell proliferation;cell organization and biogenesis;RNA metabolism OR transcription;other metabolic processes;other biological processes	nucleus;other cell component	nucleic acid binding activity;other molecular function	Pf04988			Akap8l	Q9R0L7			0	0	392.4	380.6	358.9	377.5	364.6	407	341.3	345.8	438.6	High	High	High	High	High	High	High	High	High	0.14	0.743852	0.13	0.751565	1
FALSE	High	Master Protein	Q9EPC1	Alpha-parvin OS=Mus musculus (Mouse) OX=10090 GN=Parva PE=1 SV=1	0	55.772	33	13	26	10	372	42.3	5.95	63.93	13	cell adhesion;cell organization and biogenesis;developmental processes;other biological processes	plasma membrane;other membranes;cytoskeleton;nucleus;other cell component	cytoskeletal activity;other molecular function	Pf00307	57342	ENSMUSG00000030770	Parva	mmu:57342; Q9EPC1; Q9JJ65	Localization of the PINCH-ILK-PARVIN complex to focal adhesions; Regulation of cytoskeletal remodeling and cell spreading by IPP complex components	Primary Focal Segmental Glomerulosclerosis FSGS	4	4	1200.5	1251.7	1256	1231.3	1170.7	1205.4	1155.7	1186.5	1137.5	High	High	High	High	High	High	High	High	High	0.12	0.753341	0.06	0.890558	1
FALSE	High	Master Protein	P14602	Heat shock protein beta-1 OS=Mus musculus (Mouse) OX=10090 GN=Hspb1 PE=1 SV=3	0	55.759	64	12	37	12	209	23	6.55	104.28	12	stress response;transport;signal transduction;other biological processes	plasma membrane;other membranes;cytoskeleton;nucleus;other cell component	enzyme regulator activity;other molecular function	Pf00011	15507	ENSMUSG00000004951	Hspb1	mmu:15507; P14602	MAPK6/MAPK4 signaling; VEGFA-VEGFR2 Pathway; Extra-nuclear estrogen signaling; AUF1 (hnRNP D0) binds and destabilizes mRNA	TNF-alpha NF-kB Signaling Pathway; p38 MAPK Signaling Pathway; IL-3 Signaling Pathway; IL-6 signaling Pathway; MAPK signaling pathway; FAS pathway and Stress induction of HSP regulation	10	0	2307.5	2334.8	2488.5	2374.7	2517.5	2333.1	2322	2365.3	2066.8	High	High	High	High	High	High	High	High	High	0.01	0.998721	0.03	0.955496	1
FALSE	High	Master Protein	Q3TWW8	Serine/arginine-rich splicing factor 6 OS=Mus musculus (Mouse) OX=10090 GN=Srsf6 PE=1 SV=1	0	55.723	42	17	31	13	339	39	11.46	60.85	17	cell organization and biogenesis;RNA metabolism OR transcription;other metabolic processes;other biological processes	nucleus	nucleic acid binding activity	Pf00076	67996	ENSMUSG00000016921	Srsf6	mmu:67996; Q3TWW8; Q3UJV5; Q921K3; Q9DBP1	mRNA Splicing - Major Pathway; mRNA Splicing - Minor Pathway; Transport of Mature mRNA derived from an Intron-Containing Transcript; mRNA 3'-end processing; RNA Polymerase II Transcription Termination	mRNA processing	6	4	2009.2	2156.6	2219.6	2048.5	2092.7	2014.4	2216.5	2152	2111.3	High	High	High	High	High	High	High	High	High	0	0.995879	-0.07	0.935378	1
FALSE	High	Master Protein	Q9DC51	Guanine nucleotide-binding protein G(i) subunit alpha OS=Mus musculus (Mouse) OX=10090 GN=Gnai3 PE=1 SV=3	0	55.647	32	10	19	4	354	40.5	5.69	52.17	10	cell cycle OR cell proliferation;cell organization and biogenesis;other metabolic processes;transport;developmental processes;signal transduction;other biological processes	plasma membrane;other membranes;cytoskeleton;ER/Golgi;other cell component	signal transduction activity or receptor binding;other molecular function	Pf00503	14679	ENSMUSG00000000001	Gnai3	A2AE36; mmu:14679; Q3TGV1; Q61019; Q9DC51	Extra-nuclear estrogen signaling; G alpha (i) signalling events; G-protein activation; ADP signalling through P2Y purinoceptor 12; Cooperation of PDCL (PhLP1) and TRiC/CCT in G-protein beta folding; PLC beta mediated events; Adenylate cyclase inhibitory pathway	Chemokine signaling pathway; G Protein Signaling Pathways; Calcium Regulation in the Cardiac Cell; Signal Transduction of S1P Receptor	11	0	87.8	96.8	94.9	92.3	86.9	87	88.5	90	101.6	High	High	High	High	High	High	High	High	High	0.08	0.952798	-0.05	0.985021	1
FALSE	High	Master Protein	Q9CQD1	Ras-related protein Rab-5A OS=Mus musculus (Mouse) OX=10090 GN=Rab5a PE=1 SV=1	0	55.571	71	11	29	6	215	23.6	8.15	83.79	11	cell-cell signaling;cell organization and biogenesis;other metabolic processes;transport;signal transduction;other biological processes	plasma membrane;other membranes;cytosol;cytoskeleton;ER/Golgi;other cytoplasmic organelle;other cell component	other molecular function	Pf00071	271457	ENSMUSG00000017831	Rab5a	mmu:271457; Q3UCX7; Q4VAA1; Q9CQD1; Q9DCN5	Factors involved in megakaryocyte development and platelet production; Synthesis of PIPs at the plasma membrane; Clathrin-mediated endocytosis; RAB GEFs exchange GTP for GDP on RABs; RAB geranylgeranylation	EGFR1 Signaling Pathway	6	1	540	515.7	489.2	519.3	551.7	579.1	540.3	516.8	576.3	High	High	High	High	High	High	High	High	High	-0.07	0.908706	0.03	0.981121	1
FALSE	High	Master Protein	Q811U4	Mitofusin-1 OS=Mus musculus (Mouse) OX=10090 GN=Mfn1 PE=1 SV=3	0	55.551	23	16	22	16	741	83.7	6.51	49.08	16	cell organization and biogenesis;other metabolic processes;developmental processes;other biological processes	other membranes;mitochondrion	other molecular function	Pf00350, Pf04799	67414	ENSMUSG00000027668	Mfn1	mmu:67414; Q3URC4; Q811D5; Q811U4; Q8CEY6; Q99M10; Q9D395	PINK1-PRKN Mediated Mitophagy; Factors involved in megakaryocyte development and platelet production		2	0	445.9	436.2	408.7	449.9	426.9	471.9	427.4	429	498.7	High	High	High	High	High	High	High	High	High	0.02	0.990758	0.07	0.935378	1
FALSE	High	Master Protein	Q9EQI8	39S ribosomal protein L46, mitochondrial OS=Mus musculus (Mouse) OX=10090 GN=Mrpl46 PE=1 SV=1	0	55.533	49	12	17	12	283	32.1	7.4	58.57	12		mitochondrion;translational apparatus;nucleus;other cell component	other molecular function	Pf11788	67308	ENSMUSG00000030612	Mrpl46	mmu:67308; Q9EQI8	Mitochondrial translation elongation; Mitochondrial translation termination		2	0	371.3	384.1	359.8	373.3	383.4	380.4	378.1	393.6	401.5	High	High	High	High	High	High	High	High	High	-0.08	0.904934	-0.05	0.968746	1
FALSE	High	Master Protein	Q61771	Kinesin-like protein KIF3B OS=Mus musculus (Mouse) OX=10090 GN=Kif3b PE=1 SV=1	0	55.506	24	17	19	10	747	85.2	7.69	42.75	17	cell cycle OR cell proliferation;cell organization and biogenesis;other biological processes	cytosol;cytoskeleton;other cell component	cytoskeletal activity;other molecular function	Pf00225	16569	ENSMUSG00000027475	Kif3b	mmu:16569; Q61771	MHC class II antigen presentation; COPI-dependent Golgi-to-ER retrograde traffic; Kinesins; Intraflagellar transport		4	7	648.6	621.9	651.3	626.6	675.9	686.4	659.4	635	672.8	High	High	High	High	High	High	High	High	High	-0.02	0.968215	0.04	0.977585	1
FALSE	High	Master Protein	Q61545	RNA-binding protein EWS OS=Mus musculus (Mouse) OX=10090 GN=Ewsr1 PE=1 SV=2	0	55.502	15	8	18	8	655	68.4	9.33	66.45	8	other biological processes	plasma membrane;other membranes;nucleus;other cell component	nucleic acid binding activity;other molecular function	Pf00076, Pf00641	14030	ENSMUSG00000009079	Ewsr1	mmu:14030; Q61545; Q9D2P0		PluriNetWork: mechanisms associated with pluripotency; mRNA processing	2	0	786.4	833.6	821.3	770.7	762.2	824.3	860.9	794.7	851.6	High	High	High	High	High	High	High	High	High	-0.05	0.927997	-0.14	0.6994	1
FALSE	High	Master Protein	Q06180	Tyrosine-protein phosphatase non-receptor type 2 OS=Mus musculus (Mouse) OX=10090 GN=Ptpn2 PE=1 SV=2	0	55.488	39	15	19	15	406	47.3	8.37	52.56	15	protein metabolism;other metabolic processes;developmental processes;signal transduction;other biological processes	plasma membrane;other membranes;cytosol;ER/Golgi;nucleus	signal transduction activity or receptor binding;other molecular function	Pf00102	19255	ENSMUSG00000024539	Ptpn2	mmu:19255; Q06180; Q3V259; Q922E7	Regulation of IFNG signaling; Negative regulation of MET activity		2	0	652.1	648.3	612.2	621.7	614	705.9	659.9	676.6	715.1	High	High	High	High	High	High	High	High	High	-0.06	0.908706	-0.12	0.78301	1
FALSE	High	Master Protein	P83093	Stromal interaction molecule 2 OS=Mus musculus (Mouse) OX=10090 GN=Stim2 PE=1 SV=2	0	55.464	27	16	19	16	746	83.9	6.79	49.74	16	transport;other biological processes	plasma membrane;other membranes;ER/Golgi	transporter activity;other molecular function	Pf07647, Pf16533	116873	ENSMUSG00000039156	Stim2	mmu:116873; P83093; Q69ZI3; Q80VF4			0	0	388.5	386	383.8	382.5	367	394.1	399.4	445.5	436	High	High	High	High	High	High	High	High	High	-0.18	0.544373	-0.19	0.490369	1
FALSE	High	Master Protein	E9QAE3	B-TFIID TATA-box-binding protein-associated factor 1 OS=Mus musculus (Mouse) OX=10090 GN=Btaf1 PE=1 SV=1	0	55.445	9	13	17	13	1848	206.9	6.43	50.67	13	other biological processes	nucleus;other cell component	nucleic acid binding activity;other molecular function	Pf00176, Pf00271, Pf12054	107182	ENSMUSG00000040565	Btaf1	E9QAE3; mmu:107182			0	0	306.8	319	313	293.9	318	340.8	338.2	334	382	High	High	High	High	High	High	High	High	High	-0.11	0.863581	-0.09	0.927507	1
FALSE	High	Master Protein	Q91YM2	Rho GTPase-activating protein 35 OS=Mus musculus (Mouse) OX=10090 GN=Arhgap35 PE=1 SV=3	0	55.435	12	14	18	14	1499	170.3	6.61	46.12	14	cell organization and biogenesis;stress response;developmental processes;signal transduction;other biological processes	plasma membrane;other membranes;cytosol;cytoskeleton;nucleus;other cell component	enzyme regulator activity;nucleic acid binding activity;other molecular function	Pf00071, Pf00620, Pf01846, Pf16512	232906	ENSMUSG00000058230	Arhgap35	mmu:232906; Q3UGY1; Q69ZC4; Q91YM2	Rho GTPase cycle; Sema4D mediated inhibition of cell attachment and migration; PTK6 Regulates RHO GTPases, RAS GTPase and MAP kinases	Regulation of Actin Cytoskeleton	4	0	318.5	294.4	252.1	255.3	262.1	295.3	303	313.6	323.5	High	High	High	High	High	High	High	High	High	-0.09	0.908706	-0.26	0.313347	1
FALSE	High	Master Protein	Q920Q6	RNA-binding protein Musashi homolog 2 OS=Mus musculus (Mouse) OX=10090 GN=Msi2 PE=1 SV=1	0	55.391	25	7	21	6	346	36.9	8.47	65.27	7	other biological processes	other cell component	nucleic acid binding activity;other molecular function	Pf00076	76626	ENSMUSG00000069769	Msi2	mmu:76626; Q8BQ90; Q920Q6; Q920Q7		mRNA processing	1	1	587.4	606.5	581.9	571.2	598.1	620.4	609.9	623.5	638.9	High	High	High	High	High	High	High	High	High	-0.09	0.87109	-0.06	0.939041	1
FALSE	High	Master Protein	Q8VCM8	Nicalin OS=Mus musculus (Mouse) OX=10090 GN=Ncln PE=1 SV=2	0	55.362	21	11	18	11	563	62.9	6.49	51.23	11	other biological processes	other membranes;ER/Golgi;other cell component		Pf04389	103425	ENSMUSG00000020238	Ncln	mmu:103425; Q8C7Y4; Q8VCM8; Q9CX81			0	0	640.6	642.5	641.2	539	597.6	626.3	621.5	639.1	644.3	High	High	High	High	High	High	High	High	High	0	0.998721	-0.1	0.864661	1
FALSE	High	Master Protein	P55302	Alpha-2-macroglobulin receptor-associated protein OS=Mus musculus (Mouse) OX=10090 GN=Lrpap1 PE=1 SV=1	0	55.329	46	19	30	18	360	42.2	7.87	71.61	19	transport;signal transduction;other biological processes	plasma membrane;other membranes;ER/Golgi;other cytoplasmic organelle;other cell component	signal transduction activity or receptor binding;other molecular function	Pf06400, Pf06401	16976	ENSMUSG00000029103	Lrpap1	mmu:16976; P55302			0	1	1498.7	1593.1	1550	1467.4	1465.9	1381.7	1473.2	1483.6	1361.7	High	High	High	High	High	High	High	High	High	0.07	0.925922	-0.01	0.994504	1
FALSE	High	Master Protein	P42230	Signal transducer and activator of transcription 5A OS=Mus musculus (Mouse) OX=10090 GN=Stat5a PE=1 SV=1	0	55.274	23	17	18	3	793	90.8	6.39	49.24	17	protein metabolism;RNA metabolism OR transcription;other metabolic processes;stress response;transport;developmental processes;signal transduction;other biological processes	cytosol;nucleus;other cell component	nucleic acid binding activity;other molecular function	Pf00017, Pf01017, Pf02864, Pf02865	20850	ENSMUSG00000004043	Stat5a	mmu:20850; P42230	Interleukin-3, Interleukin-5 and GM-CSF signaling; Interleukin-7 signaling; Signaling by SCF-KIT; Interleukin-15 signaling; Interleukin-9 signaling; Interleukin-2 signaling; Interleukin-21 signaling; Downstream signal transduction; Interleukin-20 family signaling; Nuclear signaling by ERBB4; Growth hormone receptor signaling	IL-9 Signaling Pathway; EPO Receptor Signaling; ErbB signaling pathway; IL-5 Signaling Pathway; White fat cell differentiation; IL-7 Signaling Pathway; TYROBP Causal Network; IL-3 Signaling Pathway; IL-6 signaling Pathway; Kit Receptor Signaling Pathway; Adipogenesis genes; IL-2 Signaling Pathway; EGFR1 Signaling Pathway	24	13	563	546.8	550.7	555.7	554.6	531.7	602	577.6	546.9	High	High	High	High	High	High	High	High	High	-0.07	0.908706	-0.06	0.944585	1
FALSE	High	Master Protein	Q8R164	Valacyclovir hydrolase OS=Mus musculus (Mouse) OX=10090 GN=Bphl PE=1 SV=1	0	55.208	55	16	22	16	291	32.8	8.94	55.56	16		mitochondrion	other molecular function	Pf00561	68021	ENSMUSG00000038286	Bphl	mmu:68021; Q8BVH2; Q8R164; Q8R589; Q9DCC6	Phase I - Functionalization of compounds		1	0	1476	1354.9	1103.9	1172.6	1325.8	1386.2	1272.2	1373.4	1283.8	High	High	High	High	High	High	High	High	High	0.08	0.913334	0.05	0.927507	1
FALSE	High	Master Protein	O35134	DNA-directed RNA polymerase I subunit RPA1 OS=Mus musculus (Mouse) OX=10090 GN=Polr1a PE=1 SV=2	0	55.176	12	17	19	16	1717	194	6.93	43.63	17	RNA metabolism OR transcription;other metabolic processes;other biological processes	nucleus	nucleic acid binding activity;other molecular function	Pf00623, Pf04983, Pf04997, Pf04998, Pf05000	20019	ENSMUSG00000049553	Polr1a	mmu:20019; O35134; Q7TSA9	RNA Polymerase I Transcription Initiation; RNA Polymerase I Promoter Escape; RNA Polymerase I Transcription Termination; B-WICH complex positively regulates rRNA expression	Purine metabolism; TNF-alpha NF-kB Signaling Pathway; Eukaryotic Transcription Initiation	7	1	390.9	376.1	373.3	384.1	337.3	402.1	381.7	394.6	427.5	High	High	High	High	High	High	High	High	High	-0.07	0.932432	-0.04	0.980071	1
FALSE	High	Master Protein	P62835	Ras-related protein Rap-1A OS=Mus musculus (Mouse) OX=10090 GN=Rap1a PE=1 SV=1	0	55.172	59	8	37	3	184	21	6.67	97.45	8	developmental processes;signal transduction;other biological processes	plasma membrane;other membranes;other cytoplasmic organelle;other cell component	enzyme regulator activity;other molecular function	Pf00071	109905	ENSMUSG00000068798	Rap1a	mmu:109905; P10113; P62835	MAP2K and MAPK activation; Neutrophil degranulation; Rap1 signalling; GRB2:SOS provides linkage to MAPK signaling for Integrins ; p130Cas linkage to MAPK signaling for integrins; ARMS-mediated activation; Glucagon-like Peptide-1 (GLP1) regulates insulin secretion; Frs2-mediated activation; MET activates RAP1 and RAC1	Signaling of Hepatocyte Growth Factor Receptor; Chemokine signaling pathway; IL-3 Signaling Pathway; MAPK signaling pathway; Integrin-mediated Cell Adhesion; Focal Adhesion	16	0	71.7	68	67.3	50.2	57.9	64.8	61.4	65.9	73.7	High	High	High	High	High	High	High	High	High	0.05	0.976182	-0.19	0.859901	1
FALSE	High	Master Protein	Q99JX4	Eukaryotic translation initiation factor 3 subunit M OS=Mus musculus (Mouse) OX=10090 GN=Eif3m PE=1 SV=1	0	55.153	33	12	23	12	374	42.5	5.74	81.94	12	cell organization and biogenesis;protein metabolism;other metabolic processes	translational apparatus;other cell component	nucleic acid binding activity;other molecular function	Pf01399, Pf18005	98221	ENSMUSG00000027170	Eif3m	mmu:98221; Q3TI04; Q5EBI5; Q99JX4	L13a-mediated translational silencing of Ceruloplasmin expression; Formation of a pool of free 40S subunits; GTP hydrolysis and joining of the 60S ribosomal subunit; Translation initiation complex formation; Formation of the ternary complex, and subsequently, the 43S complex; Ribosomal scanning and start codon recognition		6	0	873.3	957.6	952.7	829	878.8	900.4	935.4	913.6	858.7	High	High	High	High	High	High	High	High	High	0.06	0.951504	-0.06	0.956988	1
FALSE	High	Master Protein	Q9D8V0	Minor histocompatibility antigen H13 OS=Mus musculus (Mouse) OX=10090 GN=Hm13 PE=1 SV=1	0	55.125	25	9	20	9	378	41.7	6.04	62.09	9	protein metabolism;other metabolic processes;stress response;transport	plasma membrane;other membranes;ER/Golgi;other cell component	other molecular function	Pf04258	14950	ENSMUSG00000019188	Hm13	A3KGS1; mmu:14950; O19444; Q15K37; Q3TXP0; Q542R3; Q811Z6; Q8HWA9; Q8HWB5; Q9CQA4; Q9CSK9; Q9D8V0			0	0	1239.1	1264.7	1290.9	1225.2	1197.2	1175.5	1220.1	1237.7	1216.7	High	High	High	High	High	High	High	High	High	0.05	0.962127	-0.03	0.992197	1
FALSE	High	Master Protein	Q9CPR4	60S ribosomal protein L17 OS=Mus musculus (Mouse) OX=10090 GN=Rpl17 PE=1 SV=3	0	55.099	53	9	27	8	184	21.4	10.18	74.59	9	protein metabolism;other metabolic processes;other biological processes	cytosol;cytoskeleton;translational apparatus;nucleus;other cell component	nucleic acid binding activity;other molecular function	Pf00237			Rpl17	Q9CPR4	L13a-mediated translational silencing of Ceruloplasmin expression; Formation of a pool of free 40S subunits; GTP hydrolysis and joining of the 60S ribosomal subunit; SRP-dependent cotranslational protein targeting to membrane; Major pathway of rRNA processing in the nucleolus and cytosol; Nonsense Mediated Decay (NMD) independent of the Exon Junction Complex (EJC); Nonsense Mediated Decay (NMD) enhanced by the Exon Junction Complex (EJC)		7	0	1140.4	1090.7	1038.6	954.3	999.6	984.9	1049.2	1117.9	979.2	High	High	High	High	High	High	High	High	High	0.06	0.95295	-0.09	0.896945	1
FALSE	High	Master Protein	Q61686	Chromobox protein homolog 5 OS=Mus musculus (Mouse) OX=10090 GN=Cbx5 PE=1 SV=1	0	55.091	51	8	15	7	191	22.2	5.86	56.43	8	stress response;other biological processes	nucleus;other cell component	other molecular function	Pf00385, Pf01393	12419	ENSMUSG00000009575	Cbx5	mmu:12419; Q61686; Q9CS35; Q9CXD1	Factors involved in megakaryocyte development and platelet production		1	0	545.3	491.6	480.5	439.8	453	496.4	489.1	503.6	581.8	High	High	High	High	High	High	High	High	High	-0.03	0.969751	-0.15	0.691121	1
FALSE	High	Master Protein	Q9WVA3	Mitotic checkpoint protein BUB3 OS=Mus musculus (Mouse) OX=10090 GN=Bub3 PE=1 SV=2	0	55.029	39	12	25	12	326	36.9	6.84	70.2	12	cell cycle OR cell proliferation;cell organization and biogenesis;other biological processes	nucleus;other cell component	other molecular function	Pf00400	12237	ENSMUSG00000066979	Bub3	mmu:12237; P97397; Q6ZWM5; Q9WVA3	RHO GTPases Activate Formins; Cdc20:Phospho-APC/C mediated degradation of Cyclin A; Separation of Sister Chromatids; Amplification of signal from unattached kinetochores via a MAD2 inhibitory signal; Resolution of Sister Chromatid Cohesion; EML4 and NUDC in mitotic spindle formation; Inactivation of APC/C via direct inhibition of the APC/C complex; APC/C:Cdc20 mediated degradation of mitotic proteins; APC-Cdc20 mediated degradation of Nek2A		10	0	1149.3	1199.7	1184.6	1148.2	1108	1086.5	1207.5	1184.1	1152.1	High	High	High	High	High	High	High	High	High	0	0.998721	-0.1	0.878523	1	Met-loss [N-Term]
FALSE	High	Master Protein	Q571H0	Nucleolar pre-ribosomal-associated protein 1 OS=Mus musculus (Mouse) OX=10090 GN=Urb1 PE=1 SV=2	0	55.014	9	17	18	17	2274	254.5	6.96	40.38	17	RNA metabolism OR transcription;other metabolic processes	nucleus		Pf11707, Pf16201	207932		Urb1	mmu:207932; Q571H0; Q9CYN4			0	0	507.1	506.5	463.7	490.6	481.2	514.1	509.7	528	525.7	High	High	High	High	High	High	High	High	High	-0.05	0.944951	-0.1	0.855928	1
FALSE	High	Master Protein	Q99K70	Ras-related GTP-binding protein C OS=Mus musculus (Mouse) OX=10090 GN=Rragc PE=1 SV=1	0	54.982	30	10	14	10	398	44.1	5.1	47.17	10	stress response;other biological processes	other membranes;nucleus;other cytoplasmic organelle;other cell component	other molecular function	Pf04670	54170	ENSMUSG00000028646	Rragc	A2A7K7; mmu:54170; Q3TL69; Q6IQZ6; Q8CFT7; Q99K70; Q9Z124	TP53 Regulates Metabolic Genes; mTORC1-mediated signalling; Energy dependent regulation of mTOR by LKB1-AMPK; Amino acids regulate mTORC1; Macroautophagy; Regulation of PTEN gene transcription		7	0	791.7	755.9	754.2	689.6	708.9	791.6	712.8	735.7	796.1	High	High	High	High	High	High	High	High	High	0.04	0.985652	-0.05	0.955876	1
FALSE	High	Master Protein	Q3UV70	[Pyruvate dehydrogenase [acetyl-transferring]]-phosphatase 1, mitochondrial OS=Mus musculus (Mouse) OX=10090 GN=Pdp1 PE=1 SV=1	0	54.96	29	11	15	11	538	61.1	6.67	46.4	11	protein metabolism;other metabolic processes;other biological processes	mitochondrion	other molecular function	Pf00481	381511	ENSMUSG00000049225	Pdp1	mmu:381511; Q3UV70	Regulation of pyruvate dehydrogenase (PDH) complex	TCA Cycle	2	0	240	235.1	247.6	253.8	253.6	263.6	253.5	239	262.5	High	High	High	High	High	High	High	High	High	-0.08	0.943236	0	0.995177	1
FALSE	High	Master Protein	Q5SUF2	Luc7-like protein 3 OS=Mus musculus (Mouse) OX=10090 GN=Luc7l3 PE=1 SV=1	0	54.93	33	15	23	14	432	51.4	9.77	63.82	15	cell organization and biogenesis;RNA metabolism OR transcription;other metabolic processes	nucleus	nucleic acid binding activity	Pf03194	67684	ENSMUSG00000020863	Luc7l3	mmu:67684; Q3U9D5; Q5SUF2; Q8BUJ5; Q921Z3; Q9CRS7; Q9CTY4			0	1	757.2	746.8	735.5	755.2	749.6	745	785	725.1	760.6	High	High	High	High	High	High	High	High	High	-0.03	0.968215	-0.02	0.98815	1
FALSE	High	Master Protein	P24369	Peptidyl-prolyl cis-trans isomerase B OS=Mus musculus (Mouse) OX=10090 GN=Ppib PE=1 SV=2	0	54.891	44	10	35	9	216	23.7	9.55	84.77	10	protein metabolism;other metabolic processes;developmental processes;other biological processes	ER/Golgi;nucleus;other cell component	other molecular function	Pf00160	19035	ENSMUSG00000032383	Ppib	mmu:19035; P24369	Collagen biosynthesis and modifying enzymes		1	0	2777.7	2975.5	2918.5	2635.3	2716	2692.5	2792.1	2783.3	2603	High	High	High	High	High	High	High	High	High	0.07	0.951504	-0.05	0.970102	1
FALSE	High	Master Protein	P16675	Lysosomal protective protein OS=Mus musculus (Mouse) OX=10090 GN=Ctsa PE=1 SV=1	0	54.871	22	10	14	10	474	53.8	5.86	45.02	10	protein metabolism;other metabolic processes;other biological processes	other membranes;other cytoplasmic organelle;other cell component	other molecular function	Pf00450	19025	ENSMUSG00000017760	Ctsa	mmu:19025; P16675; Q8VEF6	Neutrophil degranulation; MHC class II antigen presentation; Glycosphingolipid metabolism; Sialic acid metabolism		4	0	863.8	857.1	841.1	876.7	885.5	906.7	807.7	857.3	839.4	High	High	High	High	High	High	High	High	High	0.03	0.988391	0.08	0.870334	1
FALSE	High	Master Protein	P21278	Guanine nucleotide-binding protein subunit alpha-11 OS=Mus musculus (Mouse) OX=10090 GN=Gna11 PE=1 SV=1	0	54.859	41	13	19	9	359	42	5.97	57.08	13	developmental processes;signal transduction;other biological processes	plasma membrane;other membranes;cytosol;other cell component	signal transduction activity or receptor binding;other molecular function	Pf00503	14672	ENSMUSG00000034781	Gna11	mmu:14672; P21278; Q61939	G alpha (q) signalling events; Acetylcholine regulates insulin secretion; Fatty Acids bound to GPR40 (FFAR1) regulate insulin secretion; Thromboxane signalling through TP receptor; Thrombin signalling through proteinase activated receptors (PARs); ADP signalling through P2Y purinoceptor 1	G Protein Signaling Pathways; Calcium Regulation in the Cardiac Cell	8	4	820.1	882.8	900.2	839.4	866.1	878	940.3	853.4	953.5	High	High	High	High	High	High	High	High	High	-0.09	0.830866	-0.12	0.796983	1
FALSE	High	Master Protein	Q80X98	DEAH (Asp-Glu-Ala-His) box polypeptide 38 OS=Mus musculus (Mouse) OX=10090 GN=Dhx38 PE=1 SV=1	0	54.858	15	14	15	13	1228	140.5	6.49	39.15	14	RNA metabolism OR transcription;other metabolic processes	nucleus	nucleic acid binding activity;other molecular function	Pf00270, Pf00271, Pf04408, Pf07717	64340	ENSMUSG00000037993	Dhx38	mmu:64340; Q80X98	Transport of Mature mRNA derived from an Intron-Containing Transcript; mRNA Splicing - Major Pathway; mRNA 3'-end processing; RNA Polymerase II Transcription Termination	mRNA processing	5	1	372.5	365.4	346.1	346.2	327.4	363.2	324.4	352.3	357.9	High	High	High	High	High	High	High	High	High	0.05	0.961808	-0.03	0.992388	1
FALSE	High	Master Protein	B2RXQ2	Ppfia1 protein OS=Mus musculus (Mouse) OX=10090 GN=Ppfia1 PE=1 SV=1	0	54.809	16	19	22	9	1266	142.6	6.25	40.18	19	cell organization and biogenesis;other biological processes	cytosol;other cell component		Pf00536, Pf07647	233977	ENSMUSG00000037519	Ppfia1	B2RXQ2	Receptor-type tyrosine-protein phosphatases; Dopamine Neurotransmitter Release Cycle; Serotonin Neurotransmitter Release Cycle; Norepinephrine Neurotransmitter Release Cycle; Glutamate Neurotransmitter Release Cycle; Acetylcholine Neurotransmitter Release Cycle		6	8	625.9	561.4	514.8	567.7	532.1	599.5	547.5	549	598.5	High	High	High	High	High	High	High	High	High	0.03	0.990517	0.05	0.955876	1
FALSE	High	Master Protein	Q921Q7	Ras and Rab interactor 1 OS=Mus musculus (Mouse) OX=10090 GN=Rin1 PE=1 SV=1	0	54.767	24	16	19	16	763	83	8.72	44.22	16	transport;signal transduction;other biological processes	plasma membrane;other membranes;cytoskeleton;other cell component	enzyme regulator activity;other molecular function	Pf02204	225870	ENSMUSG00000024883	Rin1	mmu:225870; Q921Q7	RAB GEFs exchange GTP for GDP on RABs		1	0	731.6	731.3	713.6	742.7	733	758.1	722	744.8	837.9	High	High	High	High	High	High	High	High	High	-0.03	0.968215	0	0.99987	1
FALSE	High	Master Protein	Q8VEE4	Replication protein A 70 kDa DNA-binding subunit OS=Mus musculus (Mouse) OX=10090 GN=Rpa1 PE=1 SV=1	0	54.76	27	15	17	15	623	69	7.91	50.85	15	cell cycle OR cell proliferation;cell organization and biogenesis;DNA metabolism;other metabolic processes;stress response;developmental processes;other biological processes	nucleus;other cell component	nucleic acid binding activity;other molecular function	Pf01336, Pf04057, Pf08646, Pf16900	68275	ENSMUSG00000000751	Rpa1	mmu:68275; Q3TEJ8; Q8VEE4	Regulation of TP53 Activity through Phosphorylation; Processing of DNA double-strand break ends; G2/M DNA damage checkpoint; HDR through Single Strand Annealing (SSA); HDR through Homologous Recombination (HRR); Presynaptic phase of homologous DNA pairing and strand exchange; Dual incision in TC-NER; Gap-filling DNA repair synthesis and ligation in TC-NER; Activation of ATR in response to replication stress; Activation of the pre-replicative complex; Translesion Synthesis by POLH; Formation of Incision Complex in GG-NER; Regulation of HSF1-mediated heat shock response; SUMOylation of DNA damage response and repair proteins; Recognition of DNA damage by PCNA-containing replication complex; Dual Incision in GG-NER; Fanconi Anemia Pathway; Removal of the Flap Intermediate from the C-strand; Mismatch repair (MMR) directed by MSH2:MSH6 (MutSalpha); Mismatch repair (MMR) directed by MSH2:MSH3 (MutSbeta); PCNA-Dependent Long Patch Base Excision Repair; Termination of translesion DNA synthesis; Gap-filling DNA repair synthesis and ligation in GG-NER; Removal of the Flap Intermediate; Translesion synthesis by REV1; Translesion synthesis by POLK; Translesion synthesis by POLI	Mismatch repair; Homologous recombination; DNA Replication; G1 to S cell cycle control	31	0	651.9	637.9	582	582.2	548.2	643.6	635.8	618.2	663.4	High	High	High	High	High	High	High	High	High	0	0.998721	-0.13	0.776082	1
FALSE	High	Master Protein	Q99PR8	Heat shock protein beta-2 OS=Mus musculus (Mouse) OX=10090 GN=Hspb2 PE=1 SV=2	0	54.756	60	7	24	7	182	20.4	5.43	68.19	7	stress response;other biological processes	nucleus;other cell component	other molecular function	Pf00011, Pf00525	69253	ENSMUSG00000038086	Hspb2	E9QKE3; mmu:69253; Q99PR8; Q9CZC2		MAPK signaling pathway	1	0	849.7	818	824.5	877.4	856.3	892.7	811	826.8	844.4	High	High	High	High	High	High	High	High	High	0	0.995879	0.09	0.838635	1
FALSE	High	Master Protein	Q9JK48	Endophilin-B1 OS=Mus musculus (Mouse) OX=10090 GN=Sh3glb1 PE=1 SV=1	0	54.75	42	15	27	14	365	40.8	6.04	72.75	15	cell organization and biogenesis;other metabolic processes;stress response;transport;developmental processes;other biological processes	other membranes;cytosol;mitochondrion;ER/Golgi;other cytoplasmic organelle;other cell component	other molecular function	Pf03114, Pf14604	54673	ENSMUSG00000037062	Sh3glb1	mmu:54673; Q3TYR7; Q6A059; Q8CDS9; Q8VI52; Q9CT31; Q9JK48			0	1	1677.8	1709.8	1826.3	1790.6	1779.7	1715.6	1755.7	1695.6	1643.2	High	High	High	High	High	High	High	High	High	0.01	0.999917	0.07	0.878523	1	Met-loss [N-Term]
FALSE	High	Master Protein	O08663	Methionine aminopeptidase 2 OS=Mus musculus (Mouse) OX=10090 GN=Metap2 PE=1 SV=1	0	54.739	30	13	17	13	478	52.9	5.82	54.99	13	protein metabolism;other metabolic processes	plasma membrane;other membranes;cytosol;other cell component	other molecular function	Pf00557	56307	ENSMUSG00000036112	Metap2	mmu:56307; O08663	Inactivation, recovery and regulation of the phototransduction cascade		1	0	714	672.8	690.6	573.5	607.3	579.4	663.6	656.5	671.4	High	High	High	High	High	High	High	High	High	0.06	0.969751	-0.2	0.41058	1
FALSE	High	Master Protein	Q9ES46	Beta-parvin OS=Mus musculus (Mouse) OX=10090 GN=Parvb PE=1 SV=1	0	54.739	28	9	15	7	365	41.6	6.33	52.35	9	cell adhesion;cell organization and biogenesis;other biological processes	plasma membrane;other membranes;cytoskeleton;other cell component	cytoskeletal activity	Pf00307	170736	ENSMUSG00000022438	Parvb	mmu:170736; Q9ES46	Regulation of cytoskeletal remodeling and cell spreading by IPP complex components	Focal Adhesion	3	0	417.6	411.5	434.5	412.5	412.8	391.2	376.3	387.8	409.8	High	High	High	High	High	High	High	High	High	0.11	0.87109	0.09	0.880041	1
FALSE	High	Master Protein	Q9Z1D1	Eukaryotic translation initiation factor 3 subunit G OS=Mus musculus (Mouse) OX=10090 GN=Eif3g PE=1 SV=2	0	54.738	53	15	23	15	320	35.6	5.9	61.26	15	cell organization and biogenesis;protein metabolism;other metabolic processes;other biological processes	cytosol;translational apparatus;nucleus;other cell component	nucleic acid binding activity	Pf00076, Pf12353	53356	ENSMUSG00000070319	Eif3g	mmu:53356; Q9R079; Q9Z1D1	L13a-mediated translational silencing of Ceruloplasmin expression; Formation of a pool of free 40S subunits; GTP hydrolysis and joining of the 60S ribosomal subunit; Translation initiation complex formation; Formation of the ternary complex, and subsequently, the 43S complex; Ribosomal scanning and start codon recognition	Translation Factors; mRNA processing	8	0	1405.7	1451.6	1495	1344.2	1321.8	1392	1424.8	1425.7	1292.7	High	High	High	High	High	High	High	High	High	0.03	0.994927	-0.08	0.908816	1
FALSE	High	Master Protein	Q9D8Y0	EF-hand domain-containing protein D2 OS=Mus musculus (Mouse) OX=10090 GN=Efhd2 PE=1 SV=1	0	54.723	41	11	23	11	240	26.8	5.06	66.42	11		other membranes	other molecular function	Pf13499			Efhd2	Q9D0P4; Q9D8Y0			0	0	1544.8	1519.3	1578.4	1496.3	1508.7	1487.8	1396.9	1413.8	1365.4	High	High	High	High	High	High	High	High	High	0.15	0.633452	0.1	0.747913	1
FALSE	High	Master Protein	Q68FG2	Spectrin beta chain OS=Mus musculus (Mouse) OX=10090 GN=Sptbn2 PE=1 SV=1	0	54.699	7	17	28	2	2388	270.8	5.86	68.05	17	cell-cell signaling;cell organization and biogenesis;transport;developmental processes;other biological processes	plasma membrane;other membranes;cytosol;cytoskeleton;ER/Golgi;other cytoplasmic organelle;other cell component	cytoskeletal activity;other molecular function	Pf00307, Pf00435, Pf15410	20743	ENSMUSG00000067889	Sptbn2	mmu:20743; Q68FG2	MHC class II antigen presentation; COPI-mediated anterograde transport; RAF/MAP kinase cascade; NCAM signaling for neurite out-growth; Interaction between L1 and Ankyrins		5	1	217.6	199.4	194.9	223.1	176.7	207.8	175.7	195	191.2	High	High	High	High	High	High	High	High	High	0.06	0.965661	0.12	0.855843	1
FALSE	High	Master Protein	Q8CI32	BAG family molecular chaperone regulator 5 OS=Mus musculus (Mouse) OX=10090 GN=Bag5 PE=1 SV=1	0	54.682	27	10	17	10	447	50.9	6.05	48.26	10	cell organization and biogenesis;other biological processes	other membranes;cytosol;mitochondrion;nucleus;other cell component	enzyme regulator activity;other molecular function	Pf02179	70369	ENSMUSG00000049792	Bag5	mmu:70369; Q3TVA8; Q8CI32; Q8K175; Q9DAU0	Regulation of HSF1-mediated heat shock response		1	0	360.5	343.8	297.7	264.2	310.8	354.1	314	332.7	353.2	High	High	High	High	High	High	High	High	High	0.05	0.966781	-0.1	0.908995	1
FALSE	High	Master Protein	Q8BKE6	Cytochrome P450 20A1 OS=Mus musculus (Mouse) OX=10090 GN=Cyp20a1 PE=1 SV=1	0	54.68	31	12	20	12	462	52.1	6.95	54.35	12	other metabolic processes	other membranes	other molecular function	Pf00067	77951	ENSMUSG00000049439	Cyp20a1	mmu:77951; Q8BKE6		Metapathway biotransformation; Oxidation by Cytochrome P450	2	0	467.8	479.9	471	452.2	465.1	426.5	480.7	482	519.6	High	High	High	High	High	High	High	High	High	-0.03	0.973272	-0.09	0.892354	1
FALSE	High	Master Protein	Q3URE1	Malonate--CoA ligase ACSF3, mitochondrial OS=Mus musculus (Mouse) OX=10090 GN=Acsf3 PE=1 SV=2	0	54.642	28	15	18	14	583	65	8.02	47.48	15	other metabolic processes		other molecular function	Pf00501, Pf13193	257633	ENSMUSG00000015016	Acsf3	mmu:257633; Q3URE1; Q78IW2; Q8VC75	Synthesis of very long-chain fatty acyl-CoAs		1	1	340.8	315.6	318.7	393.2	374.4	364.3	348.1	323.5	335.3	High	High	High	High	High	High	High	High	High	-0.07	0.933842	0.16	0.635012	1
FALSE	High	Master Protein	P35569	Insulin receptor substrate 1 OS=Mus musculus (Mouse) OX=10090 GN=Irs1 PE=1 SV=1	0	54.616	15	15	18	15	1233	130.6	8.73	53.43	15	other metabolic processes;developmental processes;signal transduction;other biological processes	plasma membrane;other membranes;cytosol;cytoskeleton;nucleus;other cell component	signal transduction activity or receptor binding;other molecular function	Pf00169, Pf02174	16367		Irs1	mmu:16367; P35569	RAF/MAP kinase cascade; PIP3 activates AKT signaling; PI5P, PP2A and IER3 Regulate PI3K/AKT Signaling; Interleukin-7 signaling; PI3K Cascade; PI3K/AKT activation; IRS activation; Signal attenuation; SOS-mediated signalling	IL-9 Signaling Pathway; EPO Receptor Signaling; PluriNetWork: mechanisms associated with pluripotency; Focal Adhesion-PI3K-Akt-mTOR-signaling pathway; IL-7 Signaling Pathway; Adipogenesis genes; IL-2 Signaling Pathway; Alpha6-Beta4 Integrin Signaling Pathway; Id Signaling Pathway; Leptin Insulin Overlap; Insulin Signaling	22	0	591.8	598.8	611.6	577.8	587.3	569.9	626.6	601.5	583.1	High	High	High	High	High	High	High	High	High	-0.01	0.994927	-0.06	0.944585	1
FALSE	High	Master Protein	Q60949	TBC1 domain family member 1 OS=Mus musculus (Mouse) OX=10090 GN=Tbc1d1 PE=1 SV=3	0	54.612	15	15	18	15	1255	141.9	7.24	56.54	15	transport;other biological processes	cytosol;nucleus	enzyme regulator activity;other molecular function	Pf00566, Pf00640, Pf11830	57915	ENSMUSG00000029174	Tbc1d1	E9QLW9; mmu:57915; Q60949; Q80TJ9; Q923F8		Focal Adhesion-PI3K-Akt-mTOR-signaling pathway	1	0	540.8	464.6	479.5	453.9	484.4	497.7	457.3	457.8	499.4	High	High	High	High	High	High	High	High	High	0.07	0.943359	0.08	0.908836	1
FALSE	High	Master Protein	P62717	60S ribosomal protein L18a OS=Mus musculus (Mouse) OX=10090 GN=Rpl18a PE=1 SV=1	0	54.569	53	11	38	11	176	20.7	10.71	92.49	11	protein metabolism;other metabolic processes;other biological processes	cytosol;translational apparatus;other cell component	other molecular function	Pf01775	76808	ENSMUSG00000045128	Rpl18a	mmu:76808; P11249; P62717; Q3TSN0	GTP hydrolysis and joining of the 60S ribosomal subunit; L13a-mediated translational silencing of Ceruloplasmin expression; SRP-dependent cotranslational protein targeting to membrane; Major pathway of rRNA processing in the nucleolus and cytosol; Formation of a pool of free 40S subunits; Nonsense Mediated Decay (NMD) independent of the Exon Junction Complex (EJC); Nonsense Mediated Decay (NMD) enhanced by the Exon Junction Complex (EJC)	Cytoplasmic Ribosomal Proteins	8	0	2375	2490.4	2593.2	2572.8	2341.3	2293.1	2313.9	2312.4	2135.9	High	High	High	High	High	High	High	High	High	0.11	0.875842	0.02	0.979583	1
FALSE	High	Master Protein	Q61187	Tumor susceptibility gene 101 protein OS=Mus musculus (Mouse) OX=10090 GN=Tsg101 PE=1 SV=2	0	54.561	31	12	19	12	391	44.1	6.71	60.63	12	cell cycle OR cell proliferation;protein metabolism;other metabolic processes;transport;developmental processes;other biological processes	non-structural extracellular;plasma membrane;other membranes;cytosol;cytoskeleton;nucleus;other cytoplasmic organelle;other cell component	other molecular function	Pf05743, Pf09454	22088	ENSMUSG00000014402	Tsg101	mmu:22088; Q61187	Endosomal Sorting Complex Required For Transport (ESCRT)		1	0	472.1	453.9	451.5	419	444.4	439.5	441.1	443.8	467.6	High	High	High	High	High	High	High	High	High	0.03	0.978818	-0.01	0.994027	1
FALSE	High	Master Protein	Q9D7N9	Adipocyte plasma membrane-associated protein OS=Mus musculus (Mouse) OX=10090 GN=Apmap PE=1 SV=1	0	54.558	37	14	17	14	415	46.4	6.32	47.08	14	other metabolic processes	other membranes;other cell component	other molecular function	Pf03088	71881	ENSMUSG00000033096	Apmap	A2AQX3; mmu:71881; Q3U4F4; Q9D7N9			0	0	703.5	742.8	704.1	714.9	733.4	696.9	720.5	724.7	678.3	High	High	High	High	High	High	High	High	High	-0.03	0.961042	-0.01	0.995557	1
FALSE	High	Master Protein	Q8R570	Synaptosomal-associated protein 47 OS=Mus musculus (Mouse) OX=10090 GN=Snap47 PE=1 SV=1	0	54.458	32	11	13	11	413	46.5	5.76	33.41	11	cell-cell signaling;cell organization and biogenesis;transport;other biological processes	plasma membrane;other membranes;cytosol;ER/Golgi;other cell component	other molecular function		67826	ENSMUSG00000009894	Snap47	mmu:67826; Q3UNK4; Q8BK87; Q8R570			0	0	408.2	391.9	384.6	387.6	376.2	399.8	413.8	373.9	445.8	High	High	High	High	High	High	High	High	High	-0.08	0.908706	-0.09	0.882361	1
FALSE	High	Master Protein	Q922B1	ADP-ribose glycohydrolase MACROD1 OS=Mus musculus (Mouse) OX=10090 GN=Macrod1 PE=1 SV=2	0	54.446	41	12	19	12	323	35.3	8.85	56.48	12	protein metabolism;other metabolic processes;stress response	nucleus	other molecular function	Pf01661	107227	ENSMUSG00000036278	Macrod1	mmu:107227; Q922B1			0	0	779.5	792.8	767.7	877.8	851.3	836.7	767.3	742.2	777.8	High	High	High	High	High	High	High	High	High	0.02	0.99876	0.15	0.557367	1
FALSE	High	Master Protein	Q8VCA8	Secernin-2 OS=Mus musculus (Mouse) OX=10090 GN=Scrn2 PE=1 SV=1	0	54.425	35	9	13	9	425	46.6	5.71	44.22	9	protein metabolism;other metabolic processes		other molecular function	Pf03577	217140	ENSMUSG00000020877	Scrn2	mmu:217140; Q8VCA8			0	0	175.2	164.2	152.9	161.1	164.5	176.6	169	158.4	177.3	High	High	High	High	High	High	High	High	High	-0.04	0.985652	-0.04	0.982598	1
FALSE	High	Master Protein	Q9D287	Pre-mRNA-splicing factor SPF27 OS=Mus musculus (Mouse) OX=10090 GN=Bcas2 PE=1 SV=1	0	54.424	51	11	13	11	225	26.1	5.66	36.28	11	RNA metabolism OR transcription;other metabolic processes	cytoskeleton;nucleus;other cell component		Pf05700	68183	ENSMUSG00000005687	Bcas2	mmu:68183; Q3TKJ5; Q91YX8; Q9D287; Q9D2U4; Q9DAI0	mRNA Splicing - Major Pathway		1	0	295.5	250.9	258.6	268.2	254.6	287.6	277.9	261.6	279.4	High	High	High	High	High	High	High	High	High	-0.1	0.893132	-0.05	0.978366	1
FALSE	High	Master Protein	P00493	Hypoxanthine-guanine phosphoribosyltransferase OS=Mus musculus (Mouse) OX=10090 GN=Hprt1 PE=1 SV=3	0	54.366	73	12	21	12	218	24.6	6.68	54.58	12	cell cycle OR cell proliferation;cell organization and biogenesis;other metabolic processes;developmental processes;other biological processes	cytosol;other cell component	other molecular function	Pf00156	15452	ENSMUSG00000025630	Hprt1	mmu:15452; P00493; Q545Y2	Purine salvage	Purine metabolism; Nucleotide Metabolism	3	0	510.5	466	441.2	402	434.4	442.5	484.3	507.3	529.9	High	High	High	High	High	High	High	High	High	-0.12	0.757831	-0.22	0.346395	1
FALSE	High	Master Protein	Q8R0F6	Integrin-linked kinase-associated serine/threonine phosphatase 2C OS=Mus musculus (Mouse) OX=10090 GN=Ilkap PE=1 SV=1	0	54.314	37	15	20	15	392	42.7	7.36	49.76	15	protein metabolism;other metabolic processes;other biological processes	cytosol;nucleus	other molecular function	Pf00481	67444	ENSMUSG00000026309	Ilkap	mmu:67444; Q05CC3; Q8R0F6		mRNA processing	1	0	778.4	820	828.6	789.2	756.5	789.8	747.3	747.5	787.4	High	High	High	High	High	High	High	High	High	0.13	0.726661	0.08	0.875495	1
FALSE	High	Master Protein	Q6ZPR5	Sphingomyelin phosphodiesterase 4 OS=Mus musculus (Mouse) OX=10090 GN=Smpd4 PE=1 SV=2	0	54.268	21	14	14	14	823	93.2	8.13	35.66	14	cell organization and biogenesis;other metabolic processes;other biological processes	plasma membrane;other membranes;ER/Golgi;nucleus	other molecular function	Pf14724	77626	ENSMUSG00000005899	Smpd4	mmu:77626; Q3TPE0; Q3TPP1; Q6ZPR5; Q8CBJ5; Q8CD12; Q8CD83; Q8R0J3; Q9CX74	Glycosphingolipid metabolism		1	0	406.5	379	400	365.7	376.4	409	363.8	354.6	397.5	High	High	High	High	High	High	High	High	High	0.14	0.805199	0.05	0.952146	1
FALSE	High	Master Protein	Q8K1R7	Serine/threonine-protein kinase Nek9 OS=Mus musculus (Mouse) OX=10090 GN=Nek9 PE=1 SV=2	0	54.238	18	15	20	15	984	107.1	5.63	39.39	15	cell cycle OR cell proliferation;protein metabolism;other metabolic processes;other biological processes	cytoskeleton;nucleus;other cell component	kinase activity;other molecular function	Pf00069, Pf00415	217718	ENSMUSG00000034290	Nek9	mmu:217718; Q148U2; Q8K1R7; Q8R3P1	Activation of NIMA Kinases NEK9, NEK6, NEK7		1	0	594.8	604.4	580	521.1	607.5	617.5	603.5	581.7	626.4	High	High	High	High	High	High	High	High	High	-0.02	0.978864	0.01	0.994027	1
FALSE	High	Master Protein	Q6PIP5	NudC domain-containing protein 1 OS=Mus musculus (Mouse) OX=10090 GN=Nudcd1 PE=1 SV=2	0	54.215	30	14	17	14	582	66.7	5.3	40.14	14		cytosol;nucleus		Pf04969	67429	ENSMUSG00000038736	Nudcd1	mmu:67429; Q3THV3; Q6PIP5; Q71EC1; Q8BJZ5			0	0	513.4	496	466.4	453.7	497.9	499.7	487.8	471.1	529.6	High	High	High	High	High	High	High	High	High	0.02	0.994927	0.03	0.982598	1
FALSE	High	Master Protein	Q32MW3	Acyl-coenzyme A thioesterase 10, mitochondrial OS=Mus musculus (Mouse) OX=10090 GN=Acot10 PE=2 SV=1	0	54.191	27	11	30	1	439	50.5	7.88	81.83	11	other metabolic processes		other molecular function		64833	ENSMUSG00000047565	Acot10	A0FJF7; mmu:64833; Q32MW2; Q32MW3			0	0	6	4.4	6.5	4.7	6.8	5.5	3.3	10.5	7.3	Medium	Medium	Medium	Medium	Medium	Medium	Medium	Medium	Medium	-0.28	0.951504	-0.41	0.913375	1
FALSE	High	Master Protein	P51175	Protoporphyrinogen oxidase OS=Mus musculus (Mouse) OX=10090 GN=Ppox PE=1 SV=1	0	54.131	29	9	11	9	477	50.8	8.84	41.79	9	other metabolic processes;other biological processes	other membranes;mitochondrion	other molecular function	Pf01593	19044	ENSMUSG00000062729	Ppox	mmu:19044; P51175; P97344; Q99M34	Heme biosynthesis	Heme Biosynthesis	2	0	282.6	267.7	259.2	246.7	272.7	269.5	244.2	250.4	264.9	High	High	High	High	High	High	High	High	High	0.1	0.91354	0.11	0.855843	1
FALSE	High	Master Protein	Q60739	BAG family molecular chaperone regulator 1 OS=Mus musculus (Mouse) OX=10090 GN=Bag1 PE=1 SV=3	0	54.12	34	10	15	10	355	39.7	8.46	53.39	10	developmental processes;other biological processes	other membranes;cytosol;mitochondrion;nucleus;other cell component	enzyme regulator activity;other molecular function	Pf00240, Pf02179	12017	ENSMUSG00000028416	Bag1	mmu:12017; Q561N1; Q60739; Q6IS45; Q9D7K6	Regulation of HSF1-mediated heat shock response		1	0	402.7	393.2	398.5	371.5	397.8	373.1	373.5	401	376.3	High	High	High	High	High	High	High	High	High	0.08	0.914281	-0.01	0.997233	1
FALSE	High	Master Protein	Q812A2	SLIT-ROBO Rho GTPase-activating protein 3 OS=Mus musculus (Mouse) OX=10090 GN=Srgap3 PE=1 SV=1	0	54.111	14	14	18	12	1099	124.3	6.67	50.84	14	signal transduction;other biological processes	other cell component	enzyme regulator activity;other molecular function	Pf00018, Pf00611, Pf00620	259302		Srgap3	mmu:259302; Q80U09; Q812A2; Q8BKP4; Q8BLD0; Q925I2	Rho GTPase cycle		1	0	250.3	236.3	223.1	221.3	239.5	257.5	218.5	213.8	214	High	High	High	High	High	High	High	High	High	0.14	0.818319	0.16	0.731049	1
FALSE	High	Master Protein	Q5SSI6	U3 small nucleolar RNA-associated protein 18 homolog OS=Mus musculus (Mouse) OX=10090 GN=Utp18 PE=1 SV=1	0	54.11	27	12	16	12	552	61.2	8.78	50.2	12	RNA metabolism OR transcription;other metabolic processes	other membranes;nucleus;other cell component			217109	ENSMUSG00000054079	Utp18	mmu:217109; Q5SSI6	Major pathway of rRNA processing in the nucleolus and cytosol		1	0	397.1	380.4	417.2	413.3	394.8	406.3	424	418.8	414	High	High	High	High	High	High	High	High	High	-0.08	0.908706	-0.04	0.975194	1
FALSE	High	Master Protein	Q9D7M1	Glucose-induced degradation protein 8 homolog OS=Mus musculus (Mouse) OX=10090 GN=Gid8 PE=1 SV=1	0	54.087	54	10	17	10	228	26.8	4.97	57.79	10	cell-cell signaling;protein metabolism;other metabolic processes;signal transduction;other biological processes	cytosol;nucleus;other cell component	other molecular function	Pf08513, Pf10607	76425	ENSMUSG00000027573	Gid8	mmu:76425; Q9D7M1			0	0	784.2	779.3	763.3	787.5	738.2	781.8	752.6	760.4	802.9	High	High	High	High	High	High	High	High	High	0.04	0.987294	0.04	0.952241	1
FALSE	High	Master Protein	O88587	Catechol O-methyltransferase OS=Mus musculus (Mouse) OX=10090 GN=Comt PE=1 SV=2	0	54.033	37	8	12	8	265	29.5	5.83	47.7	8	other metabolic processes;stress response;other biological processes	plasma membrane;other membranes;cytosol;other cell component	other molecular function	Pf01596	12846	ENSMUSG00000000326; ENSMUSG00000098892	Comt	mmu:12846; O88587; Q91XH4	Enzymatic degradation of dopamine by COMT; Methylation; Enzymatic degradation of Dopamine by monoamine oxidase	Methylation; Metapathway biotransformation; Estrogen metabolism; Biogenic Amine Synthesis	7	0	437.7	415.7	368.2	344.2	415.7	425.3	425.1	452.5	488.6	High	High	High	High	High	High	High	High	High	-0.12	0.808333	-0.12	0.795167	1
FALSE	High	Master Protein	Q8R3I3	Conserved oligomeric Golgi complex subunit 6 OS=Mus musculus (Mouse) OX=10090 GN=Cog6 PE=1 SV=2	0	54.008	26	12	16	11	657	73	6.14	50.43	12	other metabolic processes;transport	other membranes;ER/Golgi		Pf06419	67542		Cog6	mmu:67542; Q8BSN7; Q8CHB1; Q8R3I3; Q9CTA8	COPI-mediated anterograde transport; Retrograde transport at the Trans-Golgi-Network; Intra-Golgi traffic		3	1	377.6	382.4	349.3	369	340.7	375.1	362.6	406.6	377.6	High	High	High	High	High	High	High	High	High	0	0.999917	-0.03	0.985094	1
FALSE	High	Master Protein	Q9CRD2	ER membrane protein complex subunit 2 OS=Mus musculus (Mouse) OX=10090 GN=Emc2 PE=1 SV=1	0	53.986	38	11	19	11	297	34.9	6.81	46.94	11		other membranes;ER/Golgi;nucleus;other cell component			66736	ENSMUSG00000022337	Emc2	mmu:66736; Q925K1; Q9CRD2			0	0	1198.8	1233.9	1205.3	1292.6	1188.1	1135.9	1228	1193	1132.7	High	High	High	High	High	High	High	High	High	0.01	0.998962	-0.01	0.994027	1
FALSE	High	Master Protein	Q3UIA2	Rho GTPase-activating protein 17 OS=Mus musculus (Mouse) OX=10090 GN=Arhgap17 PE=1 SV=1	0	53.931	18	14	15	12	846	92.1	7.56	39.86	14	cell organization and biogenesis;transport;signal transduction;other biological processes	plasma membrane;other membranes;cytosol;nucleus;other cell component	enzyme regulator activity;other molecular function	Pf00620, Pf03114	70497	ENSMUSG00000030766	Arhgap17	mmu:70497; Q3UDP7; Q3UIA2; Q8BGD1; Q99LH3; Q99N39; Q99N40	Rho GTPase cycle		1	1	437.2	441.2	436.9	421.9	424.5	404	445.9	442.1	481	High	High	High	High	High	High	High	High	High	-0.03	0.985652	-0.08	0.91819	1
FALSE	High	Master Protein	Q8CFE4	SCY1-like protein 2 OS=Mus musculus (Mouse) OX=10090 GN=Scyl2 PE=1 SV=1	0	53.92	17	14	16	14	930	103.3	8.02	43.97	14	cell-cell signaling;protein metabolism;other metabolic processes;transport;developmental processes;signal transduction;other biological processes	other membranes;ER/Golgi;other cytoplasmic organelle;other cell component	signal transduction activity or receptor binding;kinase activity;other molecular function	Pf00069	213326	ENSMUSG00000069539	Scyl2	mmu:213326; Q3UT57; Q3UWU9; Q8CFE4; Q8K0M4			0	0	514.3	514.2	518	517.8	486	590.4	530.8	539	545.6	High	High	High	High	High	High	High	High	High	-0.07	0.914126	-0.06	0.944585	1
FALSE	High	Master Protein	Q69ZX8	Actin-binding LIM protein 3 OS=Mus musculus (Mouse) OX=10090 GN=Ablim3 PE=1 SV=2	0	53.887	24	15	19	14	682	77.6	8.54	47.89	15	cell organization and biogenesis;RNA metabolism OR transcription;other metabolic processes;other biological processes	cytoskeleton;other cell component	cytoskeletal activity;other molecular function	Pf00412, Pf02209, Pf16182	319713	ENSMUSG00000032735	Ablim3	mmu:319713; Q52KR1; Q69ZX8; Q6PAI7			0	0	732.3	704.5	712	738.1	779	818.7	642.6	622.9	621.4	High	High	High	High	High	High	High	High	High	0.19	0.448489	0.32	0.0244829	1
FALSE	High	Master Protein	P62897	Cytochrome c, somatic OS=Mus musculus (Mouse) OX=10090 GN=Cycs PE=1 SV=2	0	53.884	66	7	19	7	105	11.6	9.58	56.54	7	other metabolic processes;other biological processes	other membranes;cytosol;mitochondrion;nucleus	other molecular function	Pf00034	13063	ENSMUSG00000058927; ENSMUSG00000063694	Cycs	mmu:13063; P00009; P62897; Q8C2S2	Respiratory electron transport; Detoxification of Reactive Oxygen Species; TP53 Regulates Metabolic Genes; Release of apoptotic factors from the mitochondria; Activation of caspases through apoptosome-mediated cleavage; Regulation of the apoptosome activity; Transcriptional activation of mitochondrial biogenesis	Oxidative Damage; Parkinsons Disease Pathway	10	0	940	902.6	835.7	809	878.4	922.4	853.2	893.3	891.7	High	High	High	High	High	High	High	High	High	0.02	0.998721	-0.02	0.992653	1	Met-loss [N-Term]
FALSE	High	Master Protein	Q7M6Y3	Phosphatidylinositol-binding clathrin assembly protein OS=Mus musculus (Mouse) OX=10090 GN=Picalm PE=1 SV=1	0	53.869	25	14	20	14	660	71.5	7.91	51.69	14	cell organization and biogenesis;other metabolic processes;transport;developmental processes;other biological processes	plasma membrane;other membranes;ER/Golgi;nucleus;other cytoplasmic organelle;other cell component	signal transduction activity or receptor binding;cytoskeletal activity;other molecular function	Pf07651	233489	ENSMUSG00000039361	Picalm	mmu:233489; Q3TS04; Q7M6Y3; Q811P1; Q8BUF6; Q8CIH8; Q8R0A9; Q8R3E1; Q8VDN5; Q921L0	Cargo recognition for clathrin-mediated endocytosis; Golgi Associated Vesicle Biogenesis		3	0	603.9	616.7	610	594.4	567.4	614.2	597.2	578.5	611.8	High	High	High	High	High	High	High	High	High	0.03	0.994927	-0.01	0.995557	1
FALSE	High	Master Protein	P12388	Plasminogen activator inhibitor 2, macrophage OS=Mus musculus (Mouse) OX=10090 GN=Serpinb2 PE=1 SV=1	0	53.86	33	11	16	11	415	46.3	5.14	47.82	11	stress response;other biological processes	non-structural extracellular;other cell component	enzyme regulator activity	Pf00079	18788	ENSMUSG00000062345	Serpinb2	mmu:18788; O35687; P12388; Q9QWP6; Q9QWP7; Q9QWP8; Q9QWP9; Q9QWQ0; Q9QWZ5; Q9QWZ6	Dissolution of Fibrin Clot	Blood Clotting Cascade	2	0	588	588.1	603.3	564.7	576.9	607.4	351.7	355.4	350.8	High	High	High	High	High	High	High	High	High	0.74	6.31333e-15	0.71	9.70591e-11	1
FALSE	High	Master Protein	Q80W54	CAAX prenyl protease 1 homolog OS=Mus musculus (Mouse) OX=10090 GN=Zmpste24 PE=1 SV=2	0	53.852	21	9	14	9	475	54.7	6.95	42.04	9	cell organization and biogenesis;protein metabolism;DNA metabolism;other metabolic processes;stress response;transport;developmental processes;signal transduction;other biological processes	other membranes;ER/Golgi;nucleus;other cell component	nucleic acid binding activity;other molecular function	Pf01435, Pf16491	230709	ENSMUSG00000043207	Zmpste24	mmu:230709; Q80W54; Q8BJK4; Q8K569		Adipogenesis genes	1	0	367	361	355.5	331.1	344.2	365.5	332.7	354.7	377	High	High	High	High	High	High	High	High	High	0.03	0.985652	-0.04	0.980968	1
FALSE	High	Master Protein	Q9DCV4	Regulator of microtubule dynamics protein 1 OS=Mus musculus (Mouse) OX=10090 GN=Rmdn1 PE=1 SV=2	0	53.805	42	11	20	10	305	35	8.7	53.86	11		cytoskeleton	cytoskeletal activity		66302	ENSMUSG00000028229	Rmdn1	A2AGJ3; A9UN01; mmu:66302; Q8C0Y9; Q8R166; Q9CWS6; Q9DCV4			0	0	433.5	451.8	421.6	452.8	457.7	480.4	399.1	383.4	476.4	High	High	High	High	High	High	High	High	High	0.12	0.819242	0.2	0.428235	1
FALSE	High	Master Protein	Q9WV35	C->U-editing enzyme APOBEC-2 OS=Mus musculus (Mouse) OX=10090 GN=Apobec2 PE=1 SV=1	0	53.795	68	9	17	9	224	25.6	4.79	45.28	9	DNA metabolism;RNA metabolism OR transcription;other metabolic processes	nucleus;other cell component	nucleic acid binding activity;other molecular function	Pf18778	11811	ENSMUSG00000040694; ENSMUSG00000116086	Apobec2	mmu:11811; Q9WV35	Formation of the Editosome		2	0	395.1	380.8	381.7	366.8	404.6	432.8	418.1	411.7	416.5	High	High	High	High	High	High	High	High	High	-0.13	0.796536	-0.04	0.974074	1
FALSE	High	Master Protein	P47809	Dual specificity mitogen-activated protein kinase kinase 4 OS=Mus musculus (Mouse) OX=10090 GN=Map2k4 PE=1 SV=2	0	53.795	38	12	18	12	397	44.1	8.07	54.9	12	protein metabolism;other metabolic processes;stress response;developmental processes;signal transduction;other biological processes	cytosol;nucleus;other cell component	kinase activity;other molecular function	Pf00069	26398	ENSMUSG00000033352	Map2k4	mmu:26398; P47809	Oxidative Stress Induced Senescence; FCERI mediated MAPK activation; JNK (c-Jun kinases) phosphorylation and activation mediated by activated human TAK1	Apoptosis; Oxidative Damage; MicroRNAs in Cardiomyocyte Hypertrophy; MAPK Cascade; p38 MAPK Signaling Pathway; IL-6 signaling Pathway; MAPK signaling pathway; FAS pathway and Stress induction of HSP regulation; Insulin Signaling	12	0	430.3	391.6	386.4	368.3	388.1	409.3	399.4	397	419.6	High	High	High	High	High	High	High	High	High	-0.03	0.982076	-0.04	0.978366	1
FALSE	High	Master Protein	Q8K2Q7	BRO1 domain-containing protein BROX OS=Mus musculus (Mouse) OX=10090 GN=Brox PE=1 SV=1	0	53.747	32	11	16	11	411	46.2	7.69	43.22	11		other membranes		Pf03097	71678	ENSMUSG00000046836	Brox	mmu:71678; Q8BWM8; Q8K2Q7; Q9DCT7			0	0	384.6	357.2	367.2	334.1	339.7	353.5	378.6	327.7	369.5	High	High	High	High	High	High	High	High	High	-0.01	0.997875	-0.12	0.840831	1
FALSE	High	Master Protein	Q2YDW2	Protein misato homolog 1 OS=Mus musculus (Mouse) OX=10090 GN=Msto1 PE=1 SV=1	0	53.724	28	16	21	16	556	61.2	6.49	41.28	16	cell cycle OR cell proliferation;cell organization and biogenesis	other membranes;mitochondrion;other cell component		Pf10644, Pf14881	229524		Msto1	mmu:229524; Q2YDW2; Q3TJ50; Q3TLZ1; Q3TQV9; Q922H6			0	0	1052.5	1057.3	1043.8	992.2	966	952.3	1067.7	1038.3	1032.6	High	High	High	High	High	High	High	High	High	0.02	0.997875	-0.1	0.840831	1	Met-loss [N-Term]
FALSE	High	Master Protein	Q9QXT0	Protein canopy homolog 2 OS=Mus musculus (Mouse) OX=10090 GN=Cnpy2 PE=1 SV=1	0	53.699	62	10	16	10	182	20.8	5.07	45.51	10	other biological processes	ER/Golgi		Pf11938	56530	ENSMUSG00000025381	Cnpy2	mmu:56530; Q3UBH8; Q9QXT0			0	0	460.5	499.3	458.5	507.9	482.2	482.2	490.8	458.5	484.2	High	High	High	High	High	High	High	High	High	-0.07	0.922451	-0.01	0.999408	1
FALSE	High	Master Protein	Q8K284	General transcription factor 3C polypeptide 1 OS=Mus musculus (Mouse) OX=10090 GN=Gtf3c1 PE=1 SV=2	0	53.688	12	19	23	19	2101	237.3	7.25	50.43	19	RNA metabolism OR transcription;other metabolic processes	nucleus;other cell component	nucleic acid binding activity	Pf04182	233863	ENSMUSG00000032777	Gtf3c1	mmu:233863; Q8CAL9; Q8K284	RNA Polymerase III Transcription Initiation From Type 1 Promoter; RNA Polymerase III Transcription Initiation From Type 2 Promoter		2	0	353.3	377.3	337.7	354.3	349.1	383.3	394.5	375.7	392.5	High	High	High	High	High	High	High	High	High	-0.15	0.668693	-0.15	0.723862	1
FALSE	High	Master Protein	Q99M31	Heat shock 70 kDa protein 14 OS=Mus musculus (Mouse) OX=10090 GN=Hspa14 PE=1 SV=2	0	53.659	27	12	15	12	509	54.6	5.92	42.31	12	stress response;transport;other biological processes	plasma membrane;other membranes;cytosol;translational apparatus;nucleus;other cell component	other molecular function	Pf00012	50497	ENSMUSG00000109865	Hspa14	A2AJH7; mmu:50497; Q3U5W7; Q60637; Q99M31	Regulation of HSF1-mediated heat shock response		1	0	390.9	377.8	361.2	402.3	376.9	424.9	361.9	365.4	411.9	High	High	High	High	High	High	High	High	High	0.05	0.968215	0.14	0.707597	1
FALSE	High	Master Protein	P09528	Ferritin heavy chain OS=Mus musculus (Mouse) OX=10090 GN=Fth1 PE=1 SV=2	0	53.636	65	10	14	10	182	21.1	5.88	41.04	10	other metabolic processes;transport;other biological processes	non-structural extracellular;other cytoplasmic organelle;other cell component	other molecular function	Pf00210	14319	ENSMUSG00000024661	Fth1	mmu:14319; P09528; Q3UI44	Golgi Associated Vesicle Biogenesis; Neutrophil degranulation; Iron uptake and transport	Iron Homeostasis	4	0	384.9	330.4	315.8	267.4	288.9	334.1	323.3	340.1	381.6	High	High	High	High	High	High	High	High	High	-0.04	0.972001	-0.24	0.407071	1
FALSE	High	Master Protein	P20108	Thioredoxin-dependent peroxide reductase, mitochondrial OS=Mus musculus (Mouse) OX=10090 GN=Prdx3 PE=1 SV=1	0	53.619	43	9	23	9	257	28.1	7.58	68.42	9	cell organization and biogenesis;protein metabolism;other metabolic processes;stress response;developmental processes;other biological processes	cytosol;other cytoplasmic organelle;other cell component	enzyme regulator activity;other molecular function	Pf00578, Pf10417	11757	ENSMUSG00000024997	Prdx3	mmu:11757; P20108	Detoxification of Reactive Oxygen Species	Oxidative Stress and Redox Pathway	2	0	832.7	889.1	863.4	798.7	969.5	892	991.4	952.5	975.6	High	High	High	High	High	High	High	High	High	-0.18	0.321076	-0.13	0.762567	1
FALSE	High	Master Protein	Q91WG4	Elongator complex protein 2 OS=Mus musculus (Mouse) OX=10090 GN=Elp2 PE=1 SV=1	0	53.576	19	13	14	13	831	93	5.82	41.68	13	cell organization and biogenesis;RNA metabolism OR transcription;other metabolic processes;other biological processes	cytosol;nucleus;other cell component	enzyme regulator activity;other molecular function	Pf00400	58523	ENSMUSG00000024271	Elp2	mmu:58523; Q3TIH5; Q3TIT0; Q8CBW6; Q91WG4; Q9ESY7			0	0	437	433.5	426.1	410.5	387.4	418.7	410	454.6	458.3	High	High	High	High	High	High	High	High	High	-0.07	0.934841	-0.15	0.706884	1	Met-loss [N-Term]
FALSE	High	Master Protein	P97346	Nucleoredoxin OS=Mus musculus (Mouse) OX=10090 GN=Nxn PE=1 SV=1	0	53.568	40	13	16	13	435	48.3	4.93	41.55	13	cell-cell signaling;other metabolic processes;developmental processes;signal transduction;other biological processes	cytosol;nucleus	other molecular function	Pf13905	18230	ENSMUSG00000020844	Nxn	mmu:18230; P97346; Q5H8T6; Q5H8U0; Q99KF3			0	0	446.3	402.7	400.8	387.3	360.7	392	379.5	388.3	418.3	High	High	High	High	High	High	High	High	High	0.05	0.962127	0	0.99987	1
FALSE	High	Master Protein	Q921E2	Ras-related protein Rab-31 OS=Mus musculus (Mouse) OX=10090 GN=Rab31 PE=1 SV=1	0	53.536	70	11	15	9	194	21.3	7.4	41.23	11	cell organization and biogenesis;other metabolic processes;transport;other biological processes	plasma membrane;other membranes;ER/Golgi;other cytoplasmic organelle;other cell component	other molecular function	Pf00071	106572		Rab31	mmu:106572; Q8BKP0; Q921E2	RAB GEFs exchange GTP for GDP on RABs; Neutrophil degranulation; RAB geranylgeranylation		3	2	966.4	902.3	914.7	842	858.2	885.3	880.7	909.2	871.8	High	High	High	High	High	High	High	High	High	0.05	0.962127	-0.04	0.981862	1
FALSE	High	Master Protein	E9Q1P8	Interferon regulatory factor 2-binding protein 2 OS=Mus musculus (Mouse) OX=10090 GN=Irf2bp2 PE=1 SV=1	0	53.534	30	12	13	9	570	59.3	8.69	39.19	12	developmental processes;other biological processes	nucleus;other cell component	other molecular function	Pf11261	270110	ENSMUSG00000051495	Irf2bp2	E9Q1P8; mmu:270110; Q8BJC6			0	0	208.8	214.3	196.4	215	206.9	209	192.7	200.8	223.2	High	High	High	High	High	High	High	High	High	0.06	0.968074	0.06	0.955876	1
FALSE	High	Master Protein	Q6ZQL4	WD repeat-containing protein 43 OS=Mus musculus (Mouse) OX=10090 GN=Wdr43 PE=1 SV=2	0	53.533	23	17	26	17	677	75.3	5.38	55.29	17	RNA metabolism OR transcription;other metabolic processes;other biological processes	nucleus;other cell component	nucleic acid binding activity;other molecular function	Pf00400, Pf04003	72515	ENSMUSG00000041057	Wdr43	mmu:72515; Q3U895; Q6ZQL4	Major pathway of rRNA processing in the nucleolus and cytosol		1	0	943.3	927.9	915.6	940.4	906.7	911.5	997.1	982.1	1011.2	High	High	High	High	High	High	High	High	High	-0.1	0.766496	-0.13	0.759155	1
FALSE	High	Master Protein	Q8CIG8	Protein arginine N-methyltransferase 5 OS=Mus musculus (Mouse) OX=10090 GN=Prmt5 PE=1 SV=3	0	53.526	28	16	22	16	637	72.6	6.42	52.54	16	cell organization and biogenesis;protein metabolism;RNA metabolism OR transcription;other metabolic processes;developmental processes;other biological processes	cytosol;ER/Golgi;nucleus;other cell component	nucleic acid binding activity;other molecular function	Pf05185, Pf17285, Pf17286	27374		Prmt5	mmu:27374; Q3TNN1; Q8CIG8; Q9QZS9	RMTs methylate histone arginines; Regulation of TP53 Activity through Methylation; snRNP Assembly		3	0	1017.4	1024.9	1054.9	992.4	925.1	921.9	1051	1050.3	1056.9	High	High	High	High	High	High	High	High	High	-0.04	0.95295	-0.18	0.455692	1
FALSE	High	Master Protein	Q8VHR5	Transcriptional repressor p66-beta OS=Mus musculus (Mouse) OX=10090 GN=Gatad2b PE=1 SV=1	0	53.513	28	14	16	14	594	65.4	9.7	42.7	14	other biological processes	nucleus	nucleic acid binding activity;other molecular function	Pf00320, Pf16563	229542	ENSMUSG00000042390	Gatad2b	mmu:229542; Q8C9Q3; Q8VHR5	HDACs deacetylate histones; Regulation of TP53 Activity through Acetylation; RNA Polymerase I Transcription Initiation; Regulation of PTEN gene transcription	PluriNetWork: mechanisms associated with pluripotency	5	0	581.7	603.6	624.3	635	598	634.5	593.3	611.9	615.1	High	High	High	High	High	High	High	High	High	-0.02	0.978864	0.05	0.951432	1
FALSE	High	Master Protein	Q80W47	WD repeat domain phosphoinositide-interacting protein 2 OS=Mus musculus (Mouse) OX=10090 GN=Wipi2 PE=1 SV=1	0	53.492	37	10	12	10	445	48.4	5.86	40.34	10	cell organization and biogenesis;protein metabolism;other metabolic processes;stress response	other membranes;cytosol;nucleus;other cytoplasmic organelle;other cell component	other molecular function		74781	ENSMUSG00000029578	Wipi2	mmu:74781; Q80W47	Macroautophagy		1	0	388.9	382.3	388.1	373.2	352.7	390.5	393.2	386	391.6	High	High	High	High	High	High	High	High	High	-0.01	0.994927	-0.07	0.939041	1
FALSE	High	Master Protein	Q9WU42	Nuclear receptor corepressor 2 OS=Mus musculus (Mouse) OX=10090 GN=Ncor2 PE=1 SV=3	0	53.48	7	13	14	13	2472	269.6	7.44	31.99	13	cell cycle OR cell proliferation;developmental processes;other biological processes	nucleus;other cell component	signal transduction activity or receptor binding;nucleic acid binding activity;other molecular function	Pf00249, Pf15784	20602	ENSMUSG00000029478	Ncor2	E9Q9V0; mmu:20602; Q9WU42; Q9WU43; Q9WUC1	NR1H3 & NR1H2 regulate gene expression linked to cholesterol transport and efflux; Nuclear Receptor transcription pathway; NR1H2 & NR1H3 regulate gene expression to control bile acid homeostasis; Notch-HLH transcription pathway; Regulation of lipid metabolism by PPARalpha; HDACs deacetylate histones; Downregulation of SMAD2/3:SMAD4 transcriptional activity	Delta-Notch Signaling Pathway; Notch Signaling Pathway; Adipogenesis genes	10	0	276.6	267.4	271.2	275.6	264.6	289.8	291.6	301.2	316.8	High	High	High	High	High	High	High	High	High	-0.15	0.743852	-0.13	0.840756	1
FALSE	High	Master Protein	P58021	Transmembrane 9 superfamily member 2 OS=Mus musculus (Mouse) OX=10090 GN=Tm9sf2 PE=1 SV=1	0	53.442	21	13	21	12	662	75.3	7.43	60.44	13	other biological processes	other membranes;cytoskeleton;ER/Golgi;other cytoplasmic organelle		Pf02990	68059	ENSMUSG00000025544	Tm9sf2	mmu:68059; P58021			0	1	764.1	787	761.9	817.6	773.8	796.3	785.2	744	768	High	High	High	High	High	High	High	High	High	-0.01	0.990244	0.05	0.936742	1
FALSE	High	Master Protein	Q9WUZ5	Troponin I, slow skeletal muscle OS=Mus musculus (Mouse) OX=10090 GN=Tnni1 PE=1 SV=3	0	53.4	53	13	50	13	187	21.7	9.58	105.22	13	developmental processes;other biological processes	cytoskeleton	cytoskeletal activity;other molecular function	Pf00992	21952	ENSMUSG00000026418	Tnni1	mmu:21952; Q9WUZ5	Striated Muscle Contraction		1	0	6613	5714.4	7556.7	7866.5	9581.4	6229.1	6519.8	7192.1	4965	High	High	High	High	High	High	High	High	High	0.02	0.999917	0.27	0.0363639	1
FALSE	High	Master Protein	Q61292	Laminin subunit beta-2 OS=Mus musculus (Mouse) OX=10090 GN=Lamb2 PE=1 SV=2	0	53.392	12	16	21	14	1799	196.5	6.67	52.59	16	cell adhesion;cell organization and biogenesis;stress response;developmental processes;other biological processes	non-structural extracellular;extracellular matrix;other cell component	signal transduction activity or receptor binding;extracellular structural activity	Pf00053, Pf00055	16779	ENSMUSG00000052911	Lamb2	mmu:16779; Q61292; Q62182; Q8R0Y0	Regulation of Insulin-like Growth Factor (IGF) transport and uptake by Insulin-like Growth Factor Binding Proteins (IGFBPs); Post-translational protein phosphorylation; Laminin interactions; MET activates PTK2 signaling	Primary Focal Segmental Glomerulosclerosis FSGS; Focal Adhesion-PI3K-Akt-mTOR-signaling pathway; Inflammatory Response Pathway; Alpha6-Beta4 Integrin Signaling Pathway; Focal Adhesion	9	0	309.1	266.8	286.6	288.2	302.9	299.5	274.1	335.8	328.4	High	High	High	High	High	High	High	High	High	-0.2	0.489287	-0.13	0.830523	1
FALSE	High	Master Protein	Q99LC2	Cleavage stimulation factor subunit 1 OS=Mus musculus (Mouse) OX=10090 GN=Cstf1 PE=1 SV=1	0	53.327	26	10	15	10	431	48.4	6.58	49.95	10	RNA metabolism OR transcription;other metabolic processes	nucleus		Pf00400, Pf16699	67337	ENSMUSG00000027498	Cstf1	mmu:67337; Q3UMB8; Q8BJW1; Q99LC2; Q9CSU8	mRNA Splicing - Major Pathway; RNA Polymerase II Transcription Termination; mRNA 3'-end processing; Processing of Intronless Pre-mRNAs	mRNA processing	5	0	498.3	504.3	524.7	555.8	486	480.5	526.9	505.9	505	High	High	High	High	High	High	High	High	High	0	0.998721	-0.06	0.944585	1
FALSE	High	Master Protein	P35979	60S ribosomal protein L12 OS=Mus musculus (Mouse) OX=10090 GN=Rpl12 PE=1 SV=2	0	53.303	70	11	37	10	165	17.8	9.42	114.86	11	cell organization and biogenesis;protein metabolism;other metabolic processes	cytosol;translational apparatus;nucleus;other cell component	nucleic acid binding activity;other molecular function	Pf00298, Pf03946	269261	ENSMUSG00000038900	Rpl12	mmu:269261; P35979; Q9CQK4	L13a-mediated translational silencing of Ceruloplasmin expression; Formation of a pool of free 40S subunits; GTP hydrolysis and joining of the 60S ribosomal subunit; SRP-dependent cotranslational protein targeting to membrane; Major pathway of rRNA processing in the nucleolus and cytosol; Nonsense Mediated Decay (NMD) independent of the Exon Junction Complex (EJC); Nonsense Mediated Decay (NMD) enhanced by the Exon Junction Complex (EJC)	Cytoplasmic Ribosomal Proteins; mRNA processing	9	1	3716.1	4246.2	4838.7	3719.2	4422.2	3430.9	4095.2	4037.3	3835.6	High	High	High	High	High	High	High	High	High	0.07	0.944951	-0.12	0.783567	1
FALSE	High	Master Protein	Q6ZPT1	Kelch-like protein 9 OS=Mus musculus (Mouse) OX=10090 GN=Klhl9 PE=2 SV=2	0	53.302	24	13	18	7	617	69.4	6.44	56.17	13	cell cycle OR cell proliferation;protein metabolism;other metabolic processes;other biological processes	other cell component	other molecular function	Pf00651, Pf01344, Pf07707	242521	ENSMUSG00000070923	Klhl9	mmu:242521; Q505G5; Q6ZPT1	Neddylation; Antigen processing: Ubiquitination & Proteasome degradation		2	0	141.7	142.2	130.7	137.7	133.8	149.8	148.8	121.9	146.1	High	High	High	High	High	High	High	High	High	-0.04	0.982416	-0.09	0.945343	1
FALSE	High	Master Protein	E9PZJ8	Activating signal cointegrator 1 complex subunit 3 OS=Mus musculus (Mouse) OX=10090 GN=Ascc3 PE=1 SV=1	0	53.288	8	16	16	16	2198	250.4	7.02	39.34	16	cell cycle OR cell proliferation;cell organization and biogenesis;DNA metabolism;other metabolic processes;stress response	cytosol;nucleus	nucleic acid binding activity;other molecular function	Pf00270, Pf00271, Pf02889	77987	ENSMUSG00000038774	Ascc3	E9PZJ8; mmu:77987; Q6PB36; Q8C1G1; Q8C707; Q8K292			0	0	377.5	337.9	326.9	356.7	320	363.2	336.5	340.9	359.2	High	High	High	High	High	High	High	High	High	-0.01	0.998451	0.07	0.927507	1
FALSE	High	Master Protein	Q8K1J6	CCA tRNA nucleotidyltransferase 1, mitochondrial OS=Mus musculus (Mouse) OX=10090 GN=Trnt1 PE=1 SV=1	0	53.267	35	17	26	16	434	49.9	8.56	63.4	17	RNA metabolism OR transcription;other metabolic processes		nucleic acid binding activity;other molecular function	Pf01743, Pf12627	70047	ENSMUSG00000013736	Trnt1	mmu:70047; Q3TKW1; Q3UX99; Q8K1J6; Q920N6; Q9CSX0			0	0	1365.3	1276.9	1295.2	1289.1	1345.7	1286.4	1297.6	1335.8	1284.4	High	High	High	High	High	High	High	High	High	0	0.994927	-0.01	0.995557	1
FALSE	High	Master Protein	P47199	Quinone oxidoreductase OS=Mus musculus (Mouse) OX=10090 GN=Cryz PE=1 SV=1	0	53.253	60	15	20	15	331	35.2	8.07	42.73	15	cell organization and biogenesis;other metabolic processes	cytosol	nucleic acid binding activity;other molecular function	Pf00107, Pf08240	12972	ENSMUSG00000028199	Cryz	mmu:12972; P47199; Q62508; Q99L63			0	0	523.7	600.8	594.7	585.5	638.3	610.3	652	622.6	801.2	High	High	High	High	High	High	High	High	High	-0.13	0.661015	-0.1	0.881475	1
FALSE	High	Master Protein	P83917	Chromobox protein homolog 1 OS=Mus musculus (Mouse) OX=10090 GN=Cbx1 PE=1 SV=1	0	53.212	64	10	25	9	185	21.4	4.93	63.62	10	stress response;other biological processes	cytoskeleton;nucleus;other cell component	other molecular function	Pf00385, Pf01393	12412	ENSMUSG00000018666	Cbx1	mmu:12412; P23197; P83917			0	3	656.7	605.4	587.8	564.7	597.9	607.4	581.8	611.2	623.3	High	High	High	High	High	High	High	High	High	-0.01	0.985501	-0.03	0.981198	1
FALSE	High	Master Protein	Q9CR26	Vacuolar protein sorting-associated protein VTA1 homolog OS=Mus musculus (Mouse) OX=10090 GN=Vta1 PE=1 SV=1	0	53.115	36	10	18	10	309	33.9	6.13	45.29	10	transport;other biological processes	other membranes;cytosol;nucleus;other cytoplasmic organelle;other cell component	other molecular function	Pf04652, Pf18097	66201	ENSMUSG00000019868	Vta1	mmu:66201; Q9CR26	Endosomal Sorting Complex Required For Transport (ESCRT)		1	0	885.9	858.2	833.9	960	863.6	914	799.8	756.2	797.1	High	High	High	High	High	High	High	High	High	0.11	0.836501	0.2	0.289204	1
FALSE	High	Master Protein	P19157	Glutathione S-transferase P 1 OS=Mus musculus (Mouse) OX=10090 GN=Gstp1 PE=1 SV=2	0	53.103	36	6	33	6	210	23.6	7.87	106.26	6	cell cycle OR cell proliferation;other metabolic processes;stress response;developmental processes;other biological processes	plasma membrane;other membranes;cytosol;mitochondrion;nucleus;other cell component	enzyme regulator activity;other molecular function	Pf02798, Pf14497	14870	ENSMUSG00000060803; ENSMUSG00000097830	Gstp1	mmu:14870; P19157; Q8BNY4	Neutrophil degranulation; Glutathione conjugation; Detoxification of Reactive Oxygen Species	Metapathway biotransformation; Oxidative Stress and Redox Pathway	5	0	512.5	476.5	506.2	442.4	463	467.3	500.8	527.2	516	High	High	High	High	High	High	High	High	High	-0.03	0.979132	-0.16	0.675003	1	Met-loss [N-Term]
FALSE	High	Master Protein	P97470	Serine/threonine-protein phosphatase 4 catalytic subunit OS=Mus musculus (Mouse) OX=10090 GN=Ppp4c PE=1 SV=2	0	53.102	50	11	15	9	307	35.1	5.06	39.28	11	protein metabolism;other metabolic processes;signal transduction;other biological processes	plasma membrane;other membranes;cytosol;cytoskeleton;nucleus;other cell component	enzyme regulator activity;other molecular function	Pf00149	56420	ENSMUSG00000030697	Ppp4c	mmu:56420; P33172; P97470	Processing of DNA double-strand break ends		1	0	163	161.1	145.5	154	176.1	164.1	162.8	178.8	171.2	High	High	High	High	High	High	High	High	High	-0.09	0.944951	-0.06	0.968746	1
FALSE	High	Master Protein	P97379	Ras GTPase-activating protein-binding protein 2 OS=Mus musculus (Mouse) OX=10090 GN=G3bp2 PE=1 SV=2	0	53.089	29	13	21	11	482	54.1	5.62	58.19	13	cell organization and biogenesis;stress response;transport;signal transduction;other biological processes	cytosol;other cell component	nucleic acid binding activity	Pf00076, Pf02136	23881	ENSMUSG00000029405	G3bp2	mmu:23881; P97379; Q3UL55; Q9R1B8		TNF-alpha NF-kB Signaling Pathway	1	0	681.2	651.4	630.1	654.3	682	663.8	673.9	676.1	677.4	High	High	High	High	High	High	High	High	High	-0.05	0.908706	-0.03	0.983012	1
FALSE	High	Master Protein	Q923D5	WW domain-binding protein 11 OS=Mus musculus (Mouse) OX=10090 GN=Wbp11 PE=1 SV=2	0	53.086	28	15	20	15	641	69.8	8.4	54.67	15	RNA metabolism OR transcription;other metabolic processes;other biological processes	cytosol;nucleus;other cell component	enzyme regulator activity;other molecular function	Pf09429	60321	ENSMUSG00000030216	Wbp11	mmu:60321; O88539; Q3UMD8; Q8VDI0; Q923D5	mRNA Splicing - Major Pathway		1	0	861.2	866.2	885.8	832.3	824.5	872.6	848.3	808.5	886.2	High	High	High	High	High	High	High	High	High	0.03	0.988391	-0.03	0.987383	1
FALSE	High	Master Protein	Q8BT60	Copine-3 OS=Mus musculus (Mouse) OX=10090 GN=Cpne3 PE=1 SV=2	0	53.073	24	12	18	10	533	59.5	5.78	43.74	12	protein metabolism;other metabolic processes;signal transduction;other biological processes	plasma membrane;other membranes;cytosol;mitochondrion;nucleus;other cell component	signal transduction activity or receptor binding;kinase activity;other molecular function	Pf00168, Pf07002	70568	ENSMUSG00000028228	Cpne3	mmu:70568; Q5CZX9; Q5DU22; Q8BT60	Neutrophil degranulation; Glycerophospholipid biosynthesis		2	1	666.1	661.4	650.5	601.1	628.5	605.7	632.6	605.1	535.7	High	High	High	High	High	High	High	High	High	0.13	0.80964	0	0.999093	1
FALSE	High	Master Protein	P62264	40S ribosomal protein S14 OS=Mus musculus (Mouse) OX=10090 GN=Rps14 PE=1 SV=3	0	53.066	44	7	26	7	151	16.3	10.05	84.46	7	cell organization and biogenesis;protein metabolism;RNA metabolism OR transcription;other metabolic processes;developmental processes;other biological processes	cytosol;translational apparatus;nucleus;other cell component	nucleic acid binding activity;other molecular function	Pf00411	20044	ENSMUSG00000024608	Rps14	mmu:20044; P06366; P62264; Q544W4	Major pathway of rRNA processing in the nucleolus and cytosol; L13a-mediated translational silencing of Ceruloplasmin expression; SRP-dependent cotranslational protein targeting to membrane; Formation of a pool of free 40S subunits; GTP hydrolysis and joining of the 60S ribosomal subunit; Nonsense Mediated Decay (NMD) independent of the Exon Junction Complex (EJC); Nonsense Mediated Decay (NMD) enhanced by the Exon Junction Complex (EJC); Translation initiation complex formation; Formation of the ternary complex, and subsequently, the 43S complex; Ribosomal scanning and start codon recognition	Cytoplasmic Ribosomal Proteins; mRNA processing	12	0	1332.2	1374.2	1406.2	1248	1312.1	1249.6	1401.8	1418.4	1300.1	High	High	High	High	High	High	High	High	High	-0.03	0.965235	-0.17	0.540982	1
FALSE	High	Master Protein	P47758	Signal recognition particle receptor subunit beta OS=Mus musculus (Mouse) OX=10090 GN=Srprb PE=1 SV=1	0	53.037	41	10	18	10	269	29.6	9.28	54.94	10	transport	other membranes;cytoskeleton;ER/Golgi;other cell component	other molecular function	Pf09439	20818	ENSMUSG00000032553	Srprb	mmu:20818; P47758; Q544X9; Q9D872			0	0	844.5	809.9	764.2	726.1	795.5	798.3	819.7	856.8	815.4	High	High	High	High	High	High	High	High	High	-0.02	0.982076	-0.04	0.978366	1
FALSE	High	Master Protein	P61164	Alpha-centractin OS=Mus musculus (Mouse) OX=10090 GN=Actr1a PE=1 SV=1	0	53.034	37	13	41	5	376	42.6	6.64	103.49	13	other biological processes	cytoskeleton;ER/Golgi;other cell component	other molecular function	Pf00022	54130	ENSMUSG00000025228	Actr1a	mmu:54130; P42024; P61164; Q3TJF9	Recruitment of NuMA to mitotic centrosomes; MHC class II antigen presentation; Anchoring of the basal body to the plasma membrane; Regulation of PLK1 Activity at G2/M Transition; Loss of Nlp from mitotic centrosomes; Recruitment of mitotic centrosome proteins and complexes; AURKA Activation by TPX2; HSP90 chaperone cycle for steroid hormone receptors (SHR); COPI-mediated anterograde transport; COPI-independent Golgi-to-ER retrograde traffic		11	9	1161	1106.7	1118.8	1084.4	1148.7	1111.8	1100.7	1071.2	1127.8	High	High	High	High	High	High	High	High	High	0.02	0.994927	0.01	0.980483	1
FALSE	High	Master Protein	Q920Q4	Vacuolar protein sorting-associated protein 16 homolog OS=Mus musculus (Mouse) OX=10090 GN=Vps16 PE=1 SV=3	0	53.03	21	15	16	15	839	94.9	7.01	40.52	15	cell organization and biogenesis;other metabolic processes;transport;other biological processes	other membranes;cytoskeleton;other cytoplasmic organelle;other cell component	cytoskeletal activity	Pf04840, Pf04841			Vps16	A2BI91; Q8R3C3; Q920Q4; Q99KZ4			0	0	330.4	305.6	326	345.5	303.3	344.2	318.3	289.5	358.7	High	High	High	High	High	High	High	High	High	0.03	0.982076	0.11	0.804445	1
FALSE	High	Master Protein	Q8CFX1	GDH/6PGL endoplasmic bifunctional protein OS=Mus musculus (Mouse) OX=10090 GN=H6pd PE=1 SV=2	0	52.965	16	13	22	12	789	88.9	6.93	58.93	13	other metabolic processes;other biological processes	cytosol;mitochondrion;ER/Golgi;other cell component	other molecular function	Pf00479, Pf01182, Pf02781	100198	ENSMUSG00000028980	H6pd	A2A7A9; B2KGW7; mmu:100198; Q8BLH1; Q8CFX1			0	0	565.6	580.5	508.8	559.3	550.7	583.9	490.2	435.3	516.9	High	High	High	High	High	High	High	High	High	0.21	0.310661	0.19	0.451184	1
FALSE	High	Master Protein	P56959	RNA-binding protein FUS OS=Mus musculus (Mouse) OX=10090 GN=Fus PE=1 SV=1	0	52.932	19	10	28	6	518	52.6	9.36	62.3	10	cell organization and biogenesis;RNA metabolism OR transcription;other metabolic processes;other biological processes	nucleus;other cell component	signal transduction activity or receptor binding;cytoskeletal activity;nucleic acid binding activity;other molecular function	Pf00076, Pf00641	233908	ENSMUSG00000030795	Fus	mmu:233908; P56959	mRNA Splicing - Major Pathway	mRNA processing	2	0	1184	1083.6	1103.2	1165.3	1029.9	1203.9	1085.4	1050.3	1246.4	High	High	High	High	High	High	High	High	High	0.02	0.994927	0.1	0.732125	1
FALSE	High	Master Protein	Q05816	Fatty acid-binding protein 5 OS=Mus musculus (Mouse) OX=10090 GN=Fabp5 PE=1 SV=3	0	52.924	55	7	15	7	135	15.1	6.54	49.04	7	other metabolic processes;transport;other biological processes	non-structural extracellular;nucleus;other cell component	transporter activity;other molecular function	Pf00061	16592	ENSMUSG00000027533	Fabp5	mmu:16592; Q05816	Neutrophil degranulation; Signaling by Retinoic Acid; Triglyceride catabolism	PPAR signaling pathway	4	0	362.1	363.1	345.5	306.6	311.2	307.5	356.6	333.7	325.7	High	High	High	High	High	High	High	High	High	0.12	0.836501	-0.12	0.880041	1
FALSE	High	Master Protein	Q61792	LIM and SH3 domain protein 1 OS=Mus musculus (Mouse) OX=10090 GN=Lasp1 PE=1 SV=1	0	52.914	49	14	19	14	263	30	7.05	45.8	14	transport	cytoskeleton;other cell component	transporter activity;cytoskeletal activity;other molecular function	Pf00412, Pf00880, Pf14604	16796	ENSMUSG00000038366	Lasp1	mmu:16796; Q61792; Q62416			0	0	802.6	799	815.4	789.8	701.3	749.1	694	611.8	668.4	High	High	High	High	High	High	High	High	High	0.26	0.111054	0.16	0.55756	1
FALSE	High	Master Protein	Q9EPR5	VPS10 domain-containing receptor SorCS2 OS=Mus musculus (Mouse) OX=10090 GN=Sorcs2 PE=1 SV=2	0	52.903	16	16	18	15	1159	128.8	7.34	46.69	16	transport;other biological processes	plasma membrane;other membranes;other cytoplasmic organelle;other cell component		Pf00801, Pf15901, Pf15902	81840	ENSMUSG00000029093	Sorcs2	B2RSI2; B2RSI4; mmu:81840; Q9EPR5			0	1	822.4	847.3	782.8	739.2	691.4	737.8	624.3	617.7	630.8	High	High	High	High	High	High	High	High	High	0.4	0.000800617	0.24	0.230014	1
FALSE	High	Master Protein	Q8CBE3	WD repeat-containing protein 37 OS=Mus musculus (Mouse) OX=10090 GN=Wdr37 PE=1 SV=1	0	52.875	27	13	15	13	496	55	7.23	43.27	13		nucleus;other cell component		Pf00400	207615	ENSMUSG00000021147	Wdr37	mmu:207615; Q80Y96; Q8CBE3; Q8CCL2			0	0	525.4	496.1	458.6	469.7	471.5	564.2	516.4	473.8	526.5	High	High	High	High	High	High	High	High	High	-0.06	0.938902	-0.13	0.753795	1
FALSE	High	Master Protein	E9Q238	ANK_REP_REGION domain-containing protein OS=Mus musculus (Mouse) OX=10090 GN=Kank1 PE=1 SV=1	0	52.867	12	11	12	9	1360	148.2	5.57	37.68	11	cell cycle OR cell proliferation;cell organization and biogenesis;other biological processes	plasma membrane;other membranes;cytoskeleton;nucleus;other cell component	other molecular function	Pf12075, Pf12796, Pf13857	107351	ENSMUSG00000032702	Kank1	E9Q238			0	0	221.3	195.6	176.2	198.3	202.1	232.9	211.6	223.8	252.6	High	High	High	High	High	High	High	High	High	-0.19	0.702233	-0.15	0.784524	1
FALSE	High	Master Protein	O88696	ATP-dependent Clp protease proteolytic subunit, mitochondrial OS=Mus musculus (Mouse) OX=10090 GN=Clpp PE=1 SV=1	0	52.859	34	8	19	8	272	29.8	7.47	60.16	8	protein metabolism;other metabolic processes	mitochondrion;other cell component	other molecular function	Pf00574	53895	ENSMUSG00000002660	Clpp	mmu:53895; O88696; Q3TI13			0	0	712.7	717.2	685.8	785.2	715.2	693.3	687.2	659.3	656.5	High	High	High	High	High	High	High	High	High	0.11	0.875842	0.12	0.779343	1
FALSE	High	Master Protein	Q91V88	Nephronectin OS=Mus musculus (Mouse) OX=10090 GN=Npnt PE=1 SV=1	0	52.832	27	12	13	12	561	61.5	8.35	36.55	12	cell adhesion;cell organization and biogenesis;developmental processes;other biological processes	non-structural extracellular;extracellular matrix;other membranes;cytoskeleton	signal transduction activity or receptor binding;other molecular function	Pf00629, Pf07645, Pf12662	114249	ENSMUSG00000040998	Npnt	mmu:114249; Q6NV58; Q80VP6; Q91V88; Q91XL5; Q91ZD3; Q923T5			0	0	222	219.6	209.6	259.1	250.3	261.6	261.4	237.5	267.9	High	High	High	High	High	High	High	High	High	-0.25	0.368321	-0.01	0.99987	1
FALSE	High	Master Protein	Q63850	Nuclear pore glycoprotein p62 OS=Mus musculus (Mouse) OX=10090 GN=Nup62 PE=1 SV=2	0	52.82	27	11	16	11	526	53.2	5.31	56.56	11	cell cycle OR cell proliferation;cell organization and biogenesis;transport;signal transduction;other biological processes	other membranes;cytoskeleton;nucleus;other cell component	signal transduction activity or receptor binding;cytoskeletal activity;other molecular function	Pf05064	18226	ENSMUSG00000109511	Nup62	mmu:18226; Q63850; Q99JN7	Transport of the SLBP independent Mature mRNA; Transport of the SLBP Dependant Mature mRNA; Transport of Mature mRNA Derived from an Intronless Transcript; Transport of Mature mRNA derived from an Intron-Containing Transcript; Regulation of Glucokinase by Glucokinase Regulatory Protein; snRNP Assembly; SUMOylation of DNA damage response and repair proteins; SUMOylation of ubiquitinylation proteins; Nuclear Pore Complex (NPC) Disassembly; Regulation of HSF1-mediated heat shock response; SUMOylation of SUMOylation proteins; SUMOylation of chromatin organization proteins; SUMOylation of RNA binding proteins; SUMOylation of DNA replication proteins; Transcriptional regulation by small RNAs		15	0	437.4	425.1	423.5	380.6	412.1	463.5	438.8	421.9	479.9	High	High	High	High	High	High	High	High	High	-0.05	0.966781	-0.09	0.90173	1
FALSE	High	Master Protein	Q6P6L0	Filamin A-interacting protein 1-like OS=Mus musculus (Mouse) OX=10090 GN=Filip1l PE=1 SV=2	0	52.809	15	18	18	16	1131	129.7	6.37	38.15	18		other membranes;nucleus;other cell component		Pf09727		ENSMUSG00000043336	Filip1l	B2ZAA3; B3GM33; Q05CK4; Q3UIY5; Q4G0B9; Q6P6L0			0	1	575.7	551.7	542.4	561.2	510.5	539	454	453.5	473.8	High	High	High	High	High	High	High	High	High	0.28	0.0540811	0.25	0.254287	1
FALSE	High	Master Protein	E9Q5C9	Nucleolar and coiled-body phosphoprotein 1 OS=Mus musculus (Mouse) OX=10090 GN=Nolc1 PE=1 SV=1	0	52.779	22	16	22	16	702	73.7	9.36	52.19	16	cell organization and biogenesis;RNA metabolism OR transcription;stress response;developmental processes;other biological processes	nucleus;other cell component	nucleic acid binding activity;other molecular function	Pf05022	70769	ENSMUSG00000015176	Nolc1	E9Q5C9; mmu:70769; Q3TKZ9; Q3U6W2; Q3UBB6; Q3UI16; Q6ZQK6; Q8CE21			0	0	1349	1453.2	1429.2	1466.9	1361.9	1306.3	1451.8	1364	1402.4	High	High	High	High	High	High	High	High	High	0.03	0.994927	-0.04	0.980483	1
FALSE	High	Master Protein	Q99LM2	CDK5 regulatory subunit-associated protein 3 OS=Mus musculus (Mouse) OX=10090 GN=Cdk5rap3 PE=1 SV=1	0	52.766	35	17	21	17	503	57	4.83	54.46	17	cell cycle OR cell proliferation;cell organization and biogenesis;protein metabolism;other metabolic processes;stress response;developmental processes;signal transduction;other biological processes	cytosol;cytoskeleton;nucleus;other cell component	other molecular function	Pf05600	80280	ENSMUSG00000018669	Cdk5rap3	mmu:80280; Q3UE41; Q99LM2			0	0	701.3	676.2	615.6	678.7	680.5	761.4	683.7	668.3	719.5	High	High	High	High	High	High	High	High	High	-0.02	0.973272	-0.01	0.99987	1
FALSE	High	Master Protein	Q6PCP5	Mitochondrial fission factor OS=Mus musculus (Mouse) OX=10090 GN=Mff PE=1 SV=1	0	52.749	40	7	16	7	291	32.9	6.83	54.63	7	cell organization and biogenesis;transport;signal transduction;other biological processes	other membranes;mitochondrion;ER/Golgi;other cytoplasmic organelle;other cell component	other molecular function	Pf05644	75734	ENSMUSG00000026150	Mff	mmu:75734; Q3UT87; Q6PCP5; Q91VG0; Q9D3P5			0	0	259.6	224.9	204	247.6	248.9	246.3	229.1	250	266.6	High	High	High	High	High	High	High	High	High	-0.15	0.791198	-0.01	0.995557	1
FALSE	High	Master Protein	P70677	Caspase-3 OS=Mus musculus (Mouse) OX=10090 GN=Casp3 PE=1 SV=1	0	52.74	53	14	20	14	277	31.5	6.92	51.29	14	cell organization and biogenesis;protein metabolism;other metabolic processes;stress response;developmental processes;signal transduction;other biological processes	plasma membrane;other membranes;cytosol;nucleus;other cell component	signal transduction activity or receptor binding;enzyme regulator activity;other molecular function	Pf00656	12367	ENSMUSG00000031628	Casp3	mmu:12367; O08668; P70677; Q8CHV5; Q9QWI4	Apoptotic cleavage of cell adhesion proteins; Caspase-mediated cleavage of cytoskeletal proteins; Apoptosis induced DNA fragmentation; Other interleukin signaling; Activation of caspases through apoptosome-mediated cleavage; NADE modulates death signalling; SMAC, XIAP-regulated apoptotic response; Caspase activation via Dependence Receptors in the absence of ligand	Apoptosis; Oxidative Damage; Apoptosis Modulation by HSP70; PluriNetWork: mechanisms associated with pluripotency; Alzheimers Disease; Spinal Cord Injury; TNF-alpha NF-kB Signaling Pathway; Parkinsons Disease Pathway; IL-6 signaling Pathway; Alpha6-Beta4 Integrin Signaling Pathway; MAPK signaling pathway; FAS pathway and Stress induction of HSP regulation; Toll Like Receptor signaling	22	0	762.7	778.6	779.5	685.2	658.3	678.9	838	812.7	757	High	High	High	High	High	High	High	High	High	-0.06	0.908706	-0.26	0.132576	1
FALSE	High	Master Protein	Q9DBS9	Oxysterol-binding protein-related protein 3 OS=Mus musculus (Mouse) OX=10090 GN=Osbpl3 PE=1 SV=2	0	52.712	18	14	20	14	855	96.9	6.51	53.86	14	transport	plasma membrane;other membranes;cytosol;ER/Golgi;nucleus;other cell component	transporter activity;other molecular function	Pf01237, Pf15409	71720	ENSMUSG00000029822	Osbpl3	E9QNI5; mmu:71720; Q9DBS9	Synthesis of bile acids and bile salts		1	0	519.9	503.3	503.9	622.9	576.9	553.8	576.5	554.5	611	High	High	High	High	High	High	High	High	High	-0.19	0.299555	0	0.99987	1
FALSE	High	Master Protein	O89001	Carboxypeptidase D OS=Mus musculus (Mouse) OX=10090 GN=Cpd PE=1 SV=2	0	52.711	16	19	21	18	1377	152.3	6.18	48.61	19	protein metabolism;other metabolic processes	non-structural extracellular;plasma membrane;other membranes;ER/Golgi;nucleus;other cell component	other molecular function	Pf00246, Pf13620	12874	ENSMUSG00000020841	Cpd	mmu:12874; O89001; Q5SVH8	Golgi Associated Vesicle Biogenesis		1	1	619.4	615.9	568.2	733.1	704.2	738.1	734.4	719.6	794.8	High	High	High	High	High	High	High	High	High	-0.25	0.0418046	0	0.999408	1
FALSE	High	Master Protein	O54825	Bystin OS=Mus musculus (Mouse) OX=10090 GN=Bysl PE=1 SV=3	0	52.71	30	11	14	11	436	49.8	7.78	39.42	11	cell cycle OR cell proliferation;RNA metabolism OR transcription;other metabolic processes;developmental processes	cytoskeleton;nucleus;other cell component	nucleic acid binding activity	Pf05291	53414	ENSMUSG00000023988	Bysl	mmu:53414; O54825; Q3THF4; Q3UPY9; Q8VD68	Major pathway of rRNA processing in the nucleolus and cytosol		1	0	290.8	261.1	254.4	241.7	248.1	299.2	263	283.9	299.7	High	High	High	High	High	High	High	High	High	-0.12	0.86093	-0.19	0.642726	1
FALSE	High	Master Protein	B7ZMP1	Xaa-Pro aminopeptidase 3 OS=Mus musculus (Mouse) OX=10090 GN=Xpnpep3 PE=1 SV=1	0	52.708	32	11	14	11	506	56.6	7.68	48.02	11	protein metabolism;other metabolic processes;other biological processes	mitochondrion	other molecular function	Pf00557, Pf05195	321003	ENSMUSG00000022401	Xpnpep3	B7ZMP1; mmu:321003; Q8BHT9			0	0	318.4	325.7	312.5	345.7	331.1	363.6	331.4	299	359.2	High	High	High	High	High	High	High	High	High	-0.06	0.95295	0.06	0.935629	1
FALSE	High	Master Protein	Q8BKS9	Pumilio homolog 3 OS=Mus musculus (Mouse) OX=10090 GN=Pum3 PE=1 SV=2	0	52.703	27	17	22	17	647	72.8	9.66	55.59	17	other biological processes	ER/Golgi;nucleus;other cell component	nucleic acid binding activity	Pf08144	52874		Pum3	mmu:52874; Q6A0E6; Q8BKS9; Q8BU15		mRNA processing	1	0	521.4	480.7	466.8	462.1	476.3	473.6	488.4	479.3	525.2	High	High	High	High	High	High	High	High	High	-0.02	0.982416	-0.04	0.970102	1
FALSE	High	Master Protein	P24788	Cyclin-dependent kinase 11B OS=Mus musculus (Mouse) OX=10090 GN=Cdk11b PE=1 SV=2	0	52.674	19	16	21	16	784	91.5	5.39	46.22	16	cell cycle OR cell proliferation;protein metabolism;other metabolic processes;developmental processes;other biological processes	nucleus	kinase activity;other molecular function	Pf00069	12537	ENSMUSG00000029062	Cdk11b	mmu:12537; P24788; Q3UI03; Q61399; Q7TST4; Q8BP53	Recruitment of mitotic centrosome proteins and complexes		1	0	720.4	678.1	711.4	652.3	672.4	726.2	702.3	709.4	743	High	High	High	High	High	High	High	High	High	0	0.998721	-0.08	0.915865	1
FALSE	High	Master Protein	Q8N7N5	DDB1- and CUL4-associated factor 8 OS=Mus musculus (Mouse) OX=10090 GN=Dcaf8 PE=1 SV=1	0	52.669	27	13	17	13	591	66	5.87	50.89	13	protein metabolism;other metabolic processes	cytosol;mitochondrion;nucleus;other cell component		Pf00400	98193	ENSMUSG00000026554	Dcaf8	mmu:98193; Q8CII7; Q8CIK6; Q8N7N5	Neddylation		1	0	985.8	963.6	950.6	1019	1035.8	1142.9	988.1	1000.6	1043.1	High	High	High	High	High	High	High	High	High	-0.05	0.91354	0.05	0.927507	1
FALSE	High	Master Protein	P18572	Basigin OS=Mus musculus (Mouse) OX=10090 GN=Bsg PE=1 SV=2	0	52.627	28	10	24	10	389	42.4	5.85	76.8	10	cell adhesion;cell organization and biogenesis;developmental processes;other biological processes	plasma membrane;other membranes;mitochondrion;ER/Golgi;other cytoplasmic organelle;other cell component	other molecular function	Pf13927	12215	ENSMUSG00000023175	Bsg	mmu:12215; P18572; Q6LDB0; Q7TSC0	Integrin cell surface interactions; Degradation of the extracellular matrix; Pyruvate metabolism; Basigin interactions; Proton-coupled monocarboxylate transport	Matrix Metalloproteinases	6	0	775.9	841.6	759.8	924	890.4	879	907.1	889.2	937.6	High	High	High	High	High	High	High	High	High	-0.23	0.106146	-0.03	0.98815	1
FALSE	High	Master Protein	P36916	Guanine nucleotide-binding protein-like 1 OS=Mus musculus (Mouse) OX=10090 GN=Gnl1 PE=1 SV=4	0	52.598	31	16	20	16	607	68.7	5.68	52.53	16	stress response		other molecular function	Pf01926	14670	ENSMUSG00000024429	Gnl1	E9QPZ9; mmu:14670; P36916; Q91Z20			0	0	496.3	457.6	444.1	477.7	480.5	490.2	465.9	484.4	532.2	High	High	High	High	High	High	High	High	High	-0.08	0.895831	-0.01	0.995557	1
FALSE	High	Master Protein	Q921N6	Probable ATP-dependent RNA helicase DDX27 OS=Mus musculus (Mouse) OX=10090 GN=Ddx27 PE=1 SV=3	0	52.595	19	13	19	13	760	85.9	9.25	49.69	13	RNA metabolism OR transcription;other metabolic processes	nucleus;other cell component	nucleic acid binding activity;other molecular function	Pf00270, Pf00271	228889	ENSMUSG00000017999	Ddx27	mmu:228889; Q3UUG2; Q8R0W3; Q8R1E2; Q921N6			0	0	493.6	493.6	472.1	445	445.4	448.2	439.5	460.3	513.4	High	High	High	High	High	High	High	High	High	0.1	0.875842	-0.05	0.968746	1
FALSE	High	Master Protein	O09106	Histone deacetylase 1 OS=Mus musculus (Mouse) OX=10090 GN=Hdac1 PE=1 SV=1	0	52.586	32	14	23	10	482	55	5.48	49.55	14	cell organization and biogenesis;protein metabolism;other metabolic processes;stress response;developmental processes;other biological processes	cytosol;nucleus;other cell component	nucleic acid binding activity;other molecular function	Pf00850	433759	ENSMUSG00000028800	Hdac1	mmu:433759; O09106; P97476	Factors involved in megakaryocyte development and platelet production; SUMOylation of chromatin organization proteins; RUNX1 regulates genes involved in megakaryocyte differentiation and platelet function; Downregulation of SMAD2/3:SMAD4 transcriptional activity; HDACs deacetylate histones; Regulation of TP53 Activity through Acetylation; RNA Polymerase I Transcription Initiation; Regulation of PTEN gene transcription; Formation of the beta-catenin:TCF transactivating complex; Notch-HLH transcription pathway; G0 and Early G1; Deactivation of the beta-catenin transactivating complex; Regulation of MECP2 expression and activity	Estrogen signaling; PluriNetWork: mechanisms associated with pluripotency; Neural Crest Differentiation; TNF-alpha NF-kB Signaling Pathway; Delta-Notch Signaling Pathway; Notch Signaling Pathway; Histone modifications; IL-6 signaling Pathway; EGFR1 Signaling Pathway	22	5	904.8	914.4	870.9	915	854.2	873.4	931.6	936.5	888.4	High	High	High	High	High	High	High	High	High	-0.04	0.950572	-0.09	0.887591	1	Met-loss [N-Term]
FALSE	High	Master Protein	P62830	60S ribosomal protein L23 OS=Mus musculus (Mouse) OX=10090 GN=Rpl23 PE=1 SV=1	0	52.546	69	8	51	8	140	14.9	10.51	138.32	8	cell organization and biogenesis;protein metabolism;other metabolic processes;other biological processes	cytosol;translational apparatus;nucleus;other cell component	enzyme regulator activity;nucleic acid binding activity;other molecular function	Pf00238	100044627; 100862455; 65019	ENSMUSG00000071415	Rpl23	mmu:100044627; mmu:100862455; mmu:65019; P23131; P24048; P62830; Q29246; Q3THU4; Q9CZE6; Q9DCQ4	L13a-mediated translational silencing of Ceruloplasmin expression; Formation of a pool of free 40S subunits; GTP hydrolysis and joining of the 60S ribosomal subunit; SRP-dependent cotranslational protein targeting to membrane; Major pathway of rRNA processing in the nucleolus and cytosol; Nonsense Mediated Decay (NMD) independent of the Exon Junction Complex (EJC); Nonsense Mediated Decay (NMD) enhanced by the Exon Junction Complex (EJC)		7	0	1351.5	1316.8	1278.9	996.9	1247.3	1202.2	1301.7	1407.2	1306.5	High	High	High	High	High	High	High	High	High	0.01	0.999917	-0.12	0.783567	1
FALSE	High	Master Protein	Q9CY18	Sorting nexin-7 OS=Mus musculus (Mouse) OX=10090 GN=Snx7 PE=1 SV=1	0	52.493	31	12	19	12	387	45	5.07	49.26	12	transport	other membranes	other molecular function	Pf00787		ENSMUSG00000028007	Snx7	Q9CY18			0	0	615.8	599.8	599.3	620.6	623.3	663.4	652.1	644.6	680.1	High	High	High	High	High	High	High	High	High	-0.12	0.720249	-0.07	0.939041	1
FALSE	High	Master Protein	O08582	GTP-binding protein 1 OS=Mus musculus (Mouse) OX=10090 GN=Gtpbp1 PE=1 SV=2	0	52.493	21	12	17	12	668	72.3	8.29	48.52	12	protein metabolism;other metabolic processes;other biological processes	cytosol;other cytoplasmic organelle	nucleic acid binding activity;other molecular function	Pf00009	14904	ENSMUSG00000042535	Gtpbp1	mmu:14904; O08582; Q3UD96; Q3UGW6; Q545R1; Q80ZY5			0	0	374.4	381.5	366.8	396.3	366.3	348.5	362.9	380.1	506.1	High	High	High	High	High	High	High	High	High	-0.02	0.988488	-0.05	0.967748	1
FALSE	High	Master Protein	P27641	X-ray repair cross-complementing protein 5 OS=Mus musculus (Mouse) OX=10090 GN=Xrcc5 PE=1 SV=4	0	52.483	21	15	17	15	732	83	5.16	43.23	15	cell cycle OR cell proliferation;cell organization and biogenesis;DNA metabolism;other metabolic processes;stress response;developmental processes;other biological processes	plasma membrane;other membranes;nucleus;other cell component	nucleic acid binding activity;other molecular function	Pf02735, Pf03730, Pf03731, Pf08785	22596	ENSMUSG00000026187	Xrcc5	mmu:22596; P27641; Q3TE46; Q3TJT0; Q3TN82; Q80UT1; Q8C4N6; Q8K1K7; Q9R169	Neutrophil degranulation; Nonhomologous End-Joining (NHEJ)	Non-homologous end joining	3	0	618.8	617.1	591.6	604.3	601	630.2	642.8	648.4	670.9	High	High	High	High	High	High	High	High	High	-0.07	0.900561	-0.1	0.85577	1
FALSE	High	Master Protein	Q8BVI4	Dihydropteridine reductase OS=Mus musculus (Mouse) OX=10090 GN=Qdpr PE=1 SV=2	0	52.466	50	9	12	9	241	25.6	7.81	40.95	9	other metabolic processes;developmental processes;other biological processes	cytosol;other cell component	other molecular function	Pf00106	110391	ENSMUSG00000015806	Qdpr	mmu:110391; Q3TT09; Q8BVI4; Q9D0K4	Phenylalanine metabolism		1	0	612.8	607.6	640.2	597.9	578.5	581	558.2	551.2	589.4	High	High	High	High	High	High	High	High	High	0.13	0.766496	0.06	0.939041	1
FALSE	High	Master Protein	Q63932	Dual specificity mitogen-activated protein kinase kinase 2 OS=Mus musculus (Mouse) OX=10090 GN=Map2k2 PE=1 SV=2	0	52.464	29	12	18	8	401	44.4	7.05	55.41	12	cell cycle OR cell proliferation;protein metabolism;other metabolic processes;developmental processes;signal transduction;other biological processes	plasma membrane;other membranes;cytosol;cytoskeleton;mitochondrion;ER/Golgi;nucleus;other cytoplasmic organelle;other cell component	enzyme regulator activity;kinase activity;other molecular function	Pf00069	26396	ENSMUSG00000035027	Map2k2	mmu:26396; Q63932; Q9D7B0	Signal transduction by L1; MAP2K and MAPK activation; RAF activation; Frs2-mediated activation; MAPK1 (ERK2) activation; Negative feedback regulation of MAPK pathway	IL-9 Signaling Pathway; Hypothetical Network for Drug Addiction; EPO Receptor Signaling; IL-5 Signaling Pathway; MicroRNAs in Cardiomyocyte Hypertrophy; Signaling of Hepatocyte Growth Factor Receptor; MAPK Cascade; Focal Adhesion-PI3K-Akt-mTOR-signaling pathway; IL-7 Signaling Pathway; ESC Pluripotency Pathways; Novel Jun-Dmp1 Pathway; IL-6 signaling Pathway; Ethanol metabolism resulting in production of ROS by CYP2E1; IL-2 Signaling Pathway; MAPK signaling pathway; Regulation of Actin Cytoskeleton; EGFR1 Signaling Pathway; Integrin-mediated Cell Adhesion; Insulin Signaling; Focal Adhesion	26	5	563.7	562.6	563.6	533.9	515.7	555.7	557	545.4	558.9	High	High	High	High	High	High	High	High	High	0.02	0.998721	-0.06	0.939041	1
FALSE	High	Master Protein	Q91VH2	Sorting nexin-9 OS=Mus musculus (Mouse) OX=10090 GN=Snx9 PE=1 SV=1	0	52.458	31	13	19	13	595	66.5	5.52	57.43	13	cell cycle OR cell proliferation;cell organization and biogenesis;transport;other biological processes	plasma membrane;other membranes;cytosol;ER/Golgi;other cell component	other molecular function	Pf00018, Pf00787, Pf10456	66616	ENSMUSG00000002365	Snx9	mmu:66616; Q91VH2	Clathrin-mediated endocytosis; Golgi Associated Vesicle Biogenesis		2	0	726.2	722.5	753.2	692	688.3	716.4	765.7	804.9	791.2	High	High	High	High	High	High	High	High	High	-0.12	0.692102	-0.19	0.407071	1
FALSE	High	Master Protein	Q8R3F5	Malonyl-CoA-acyl carrier protein transacylase, mitochondrial OS=Mus musculus (Mouse) OX=10090 GN=Mcat PE=1 SV=3	0	52.435	34	9	11	9	381	41.9	8.1	35.9	9	other metabolic processes		other molecular function	Pf00698	223722	ENSMUSG00000048755	Mcat	mmu:223722; Q4FZH0; Q8R3F5	Mitochondrial Fatty Acid Beta-Oxidation		1	0	283.1	293.8	281.6	256.5	272.9	283.4	278.8	274	265.1	High	High	High	High	High	High	High	High	High	0.05	0.968215	-0.01	0.999408	1
FALSE	High	Master Protein	Q61733	28S ribosomal protein S31, mitochondrial OS=Mus musculus (Mouse) OX=10090 GN=Mrps31 PE=1 SV=1	0	52.424	40	15	21	14	384	43.9	8.51	55.45	15		mitochondrion;translational apparatus;nucleus	other molecular function	Pf15433	57312	ENSMUSG00000031533	Mrps31	mmu:57312; Q3TSP5; Q61733; Q8VEH4; Q9D045	Mitochondrial translation elongation; Mitochondrial translation termination		2	0	765.9	794.6	710.5	747.7	784.6	801.8	779.6	764	814.3	High	High	High	High	High	High	High	High	High	-0.03	0.972001	0.01	0.987083	1
FALSE	High	Master Protein	Q8CA72	Gigaxonin OS=Mus musculus (Mouse) OX=10090 GN=Gan PE=1 SV=2	0	52.395	20	10	12	10	597	67.6	5.92	42.12	10	cell organization and biogenesis;protein metabolism;other metabolic processes	cytoskeleton;other cell component		Pf00651, Pf01344, Pf07707	209239	ENSMUSG00000052557	Gan	mmu:209239; Q8CA72	Antigen processing: Ubiquitination & Proteasome degradation; Neddylation		2	0	344	292.6	298.4	324.1	305	333.7	283.3	280.8	309.4	High	High	High	High	High	High	High	High	High	0.07	0.935327	0.19	0.524521	1
FALSE	High	Master Protein	Q64691	Calpain-3 OS=Mus musculus (Mouse) OX=10090 GN=Capn3 PE=2 SV=2	0	52.372	18	15	18	14	821	94.2	6.14	44.97	15	cell cycle OR cell proliferation;cell organization and biogenesis;protein metabolism;other metabolic processes;stress response;other biological processes	plasma membrane;other membranes;cytosol;cytoskeleton;nucleus;other cell component	signal transduction activity or receptor binding;enzyme regulator activity;cytoskeletal activity;other molecular function	Pf00648, Pf01067, Pf13202, Pf13833, Pf16648	12335	ENSMUSG00000079110	Capn3	A2AVV3; mmu:12335; Q64691; Q9WUC5	Degradation of the extracellular matrix	TNF-alpha NF-kB Signaling Pathway; Integrin-mediated Cell Adhesion	3	0	730.4	655.9	658.6	782.8	810.5	845.9	806.4	773	796.5	High	High	High	High	High	High	High	High	High	-0.27	0.0358815	0.03	0.973968	1
FALSE	High	Master Protein	P58389	Serine/threonine-protein phosphatase 2A activator OS=Mus musculus (Mouse) OX=10090 GN=Ptpa PE=1 SV=1	0	52.367	45	15	25	14	323	36.7	6.39	53.79	15	cell cycle OR cell proliferation;cell organization and biogenesis;protein metabolism;other metabolic processes;other biological processes	other membranes;nucleus;other cell component	signal transduction activity or receptor binding;enzyme regulator activity;other molecular function	Pf03095	110854	ENSMUSG00000039515	Ptpa	mmu:110854; P58389		Glycogen Metabolism; IL-6 signaling Pathway; Wnt Signaling Pathway and Pluripotency	3	0	873.8	850.6	880	831.2	803.3	871.5	867.7	823.2	887.5	High	High	High	High	High	High	High	High	High	0.01	0.999917	-0.06	0.946565	1
FALSE	High	Master Protein	P70122	Ribosome maturation protein SBDS OS=Mus musculus (Mouse) OX=10090 GN=Sbds PE=1 SV=4	0	52.319	60	15	23	15	250	28.8	8.76	63.74	15	cell cycle OR cell proliferation;cell organization and biogenesis;RNA metabolism OR transcription;other metabolic processes;developmental processes;other biological processes	cytosol;cytoskeleton;nucleus;other cell component	cytoskeletal activity;translation activity;nucleic acid binding activity	Pf01172, Pf09377	66711	ENSMUSG00000025337	Sbds	mmu:66711; P70122; Q3TG78; Q9CR18			0	0	1473.2	1405.3	1412.4	1435.5	1422.6	1510.6	1484.7	1481.8	1551.9	High	High	High	High	High	High	High	High	High	-0.07	0.875842	-0.05	0.969053	1
FALSE	High	Master Protein	Q6P9Q6	FK506-binding protein 15 OS=Mus musculus (Mouse) OX=10090 GN=Fkbp15 PE=1 SV=2	0	52.292	16	14	18	13	1216	132.9	5.07	47.6	14	protein metabolism;other metabolic processes;transport;other biological processes	other membranes;other cytoplasmic organelle;other cell component	cytoskeletal activity	Pf00254	338355	ENSMUSG00000066151	Fkbp15	mmu:338355; Q3TSY4; Q5SQG3; Q6P9Q6; Q80TU5		TYROBP Causal Network	1	0	332	323.9	325.3	303.4	317.8	311.3	306.9	257.2	326.7	High	High	High	High	High	High	High	High	High	0.08	0.913334	0.02	0.981983	1
FALSE	High	Master Protein	Q9ER88	28S ribosomal protein S29, mitochondrial OS=Mus musculus (Mouse) OX=10090 GN=Dap3 PE=1 SV=1	0	52.262	38	13	17	13	391	44.7	8.94	44.81	13	cell organization and biogenesis	mitochondrion;translational apparatus;nucleus	other molecular function	Pf10236	65111	ENSMUSG00000068921	Dap3	mmu:65111; Q8C2B2; Q8CCQ8; Q8VCK8; Q9CRT4; Q9CS11; Q9D5V9; Q9ER88	Mitochondrial translation elongation; Mitochondrial translation termination		2	0	398.3	360.9	335.7	312.3	363.3	385.6	375.1	369.5	395.6	High	High	High	High	High	High	High	High	High	-0.06	0.951504	-0.05	0.973745	1
FALSE	High	Master Protein	Q9CZX8	40S ribosomal protein S19 OS=Mus musculus (Mouse) OX=10090 GN=Rps19 PE=1 SV=3	0	52.244	60	11	30	11	145	16.1	10.4	69.49	11	cell organization and biogenesis;protein metabolism;RNA metabolism OR transcription;other metabolic processes;stress response;developmental processes;signal transduction;other biological processes	cytosol;translational apparatus;nucleus;other cell component	nucleic acid binding activity;other molecular function	Pf01090	20085	ENSMUSG00000040952	Rps19	mmu:20085; Q5M9J4; Q9CZX8	L13a-mediated translational silencing of Ceruloplasmin expression; SRP-dependent cotranslational protein targeting to membrane; Major pathway of rRNA processing in the nucleolus and cytosol; Formation of a pool of free 40S subunits; GTP hydrolysis and joining of the 60S ribosomal subunit; Nonsense Mediated Decay (NMD) independent of the Exon Junction Complex (EJC); Nonsense Mediated Decay (NMD) enhanced by the Exon Junction Complex (EJC); Translation initiation complex formation; Formation of the ternary complex, and subsequently, the 43S complex; Ribosomal scanning and start codon recognition	Cytoplasmic Ribosomal Proteins	11	0	2476.9	2617.4	2708.5	2610.1	2527.4	2368.8	2649.8	2666.9	2366.7	High	High	High	High	High	High	High	High	High	-0.02	0.973272	-0.07	0.937546	1	Met-loss [N-Term]
FALSE	High	Master Protein	P63028	Translationally-controlled tumor protein OS=Mus musculus (Mouse) OX=10090 GN=Tpt1 PE=1 SV=1	0	52.237	40	7	50	7	172	19.5	4.86	128.81	7	other biological processes	cytosol;cytoskeleton;nucleus;other cytoplasmic organelle;other cell component	other molecular function	Pf00838	22070	ENSMUSG00000060126	Tpt1	mmu:22070; P14701; P63028; Q3TMT0; Q3TWS8; Q3TWX0; Q3UAG7; Q569M9			0	0	2789.8	2961.6	3134.4	2336.6	2592.2	2402.4	2630.4	2668.5	2661.8	High	High	High	High	High	High	High	High	High	0.15	0.661985	-0.15	0.660493	1
FALSE	High	Master Protein	P62827	GTP-binding nuclear protein Ran OS=Mus musculus (Mouse) OX=10090 GN=Ran PE=1 SV=3	0	52.211	39	8	26	8	216	24.4	7.49	89.5	8	cell cycle OR cell proliferation;cell organization and biogenesis;other metabolic processes;transport;other biological processes	cytosol;cytoskeleton;nucleus;other cytoplasmic organelle;other cell component	nucleic acid binding activity;other molecular function	Pf00071	19384	ENSMUSG00000029430	Ran	mmu:19384; P17080; P28746; P28747; P62827; Q3U954; Q811M2; Q86V08; Q9CSP3; Q9CWI7; Q9CZA2; Q9UDJ5; Q9UEU9	Transcriptional regulation by small RNAs; Postmitotic nuclear pore complex (NPC) reformation; Regulation of cholesterol biosynthesis by SREBP (SREBF)		3	0	1718.1	1755.6	1810.1	1579.1	1659.7	1600.4	1698.4	1859.6	1697.7	High	High	High	High	High	High	High	High	High	0.05	0.978956	-0.09	0.903454	1
FALSE	High	Master Protein	P55258	Ras-related protein Rab-8A OS=Mus musculus (Mouse) OX=10090 GN=Rab8a PE=1 SV=2	0	52.207	64	14	32	6	207	23.7	9.07	83.17	14	cell organization and biogenesis;other metabolic processes;transport;developmental processes;other biological processes	plasma membrane;other membranes;cytoskeleton;ER/Golgi;other cytoplasmic organelle;other cell component	cytoskeletal activity;other molecular function	Pf00071	17274	ENSMUSG00000003037	Rab8a	mmu:17274; P55258; Q8VCF6	VxPx cargo-targeting to cilium; RAB geranylgeranylation; Anchoring of the basal body to the plasma membrane; Regulation of PLK1 Activity at G2/M Transition; RAB GEFs exchange GTP for GDP on RABs; TBC/RABGAPs	Focal Adhesion-PI3K-Akt-mTOR-signaling pathway	7	7	987	1058.5	1071.9	1083.4	955.2	1058.5	1017.4	1067	1033.1	High	High	High	High	High	High	High	High	High	0.04	0.982076	0.04	0.947704	1
FALSE	High	Master Protein	Q8BH95	Enoyl-CoA hydratase, mitochondrial OS=Mus musculus (Mouse) OX=10090 GN=Echs1 PE=1 SV=1	0	52.188	39	11	18	11	290	31.5	8.48	50.39	11	other metabolic processes	mitochondrion	other molecular function	Pf00378	93747	ENSMUSG00000025465	Echs1	mmu:93747; Q3TJK2; Q6GQS2; Q6PEN1; Q8BH95; Q99LX7	Branched-chain amino acid catabolism; Beta oxidation of decanoyl-CoA to octanoyl-CoA-CoA; Beta oxidation of octanoyl-CoA to hexanoyl-CoA; Beta oxidation of lauroyl-CoA to decanoyl-CoA-CoA; Beta oxidation of hexanoyl-CoA to butanoyl-CoA; Beta oxidation of butanoyl-CoA to acetyl-CoA	Fatty Acid Beta Oxidation; Fatty Acid Biosynthesis; Tryptophan metabolism	9	0	790.1	775.4	779.7	867.7	876.7	866.1	822.8	802.6	815.9	High	High	High	High	High	High	High	High	High	-0.07	0.908706	0.09	0.826092	1
FALSE	High	Master Protein	P62751	60S ribosomal protein L23a OS=Mus musculus (Mouse) OX=10090 GN=Rpl23a PE=1 SV=1	0	52.184	54	10	38	10	156	17.7	10.45	96.62	10	cell organization and biogenesis;protein metabolism;other metabolic processes	cytosol;translational apparatus;nucleus	nucleic acid binding activity;other molecular function	Pf00276, Pf03939	268449	ENSMUSG00000058546	Rpl23a	mmu:268449; P29316; P39024; P62751; Q92774	Nonsense Mediated Decay (NMD) enhanced by the Exon Junction Complex (EJC); Major pathway of rRNA processing in the nucleolus and cytosol; L13a-mediated translational silencing of Ceruloplasmin expression; GTP hydrolysis and joining of the 60S ribosomal subunit; SRP-dependent cotranslational protein targeting to membrane; Formation of a pool of free 40S subunits; Nonsense Mediated Decay (NMD) independent of the Exon Junction Complex (EJC)	Cytoplasmic Ribosomal Proteins	8	0	3054.5	3186.8	3425.7	2944.2	3039.5	2824.4	3090.2	3166.6	2795.8	High	High	High	High	High	High	High	High	High	0.04	0.982076	-0.07	0.936742	1
FALSE	High	Master Protein	O08583	THO complex subunit 4 OS=Mus musculus (Mouse) OX=10090 GN=Alyref PE=1 SV=3	0	52.172	38	7	21	5	255	26.9	11.15	89.18	7	RNA metabolism OR transcription;other metabolic processes;transport	nucleus;other cell component	nucleic acid binding activity	Pf00076, Pf13865	21681	ENSMUSG00000025134	Alyref	mmu:21681; O08583; Q0VBL5; Q8CBM4; Q9JJW7	Transport of the SLBP independent Mature mRNA; Transport of the SLBP Dependant Mature mRNA; Transport of Mature mRNA Derived from an Intronless Transcript; Transport of Mature mRNA derived from an Intron-Containing Transcript; mRNA Splicing - Major Pathway; mRNA 3'-end processing; RNA Polymerase II Transcription Termination	mRNA processing	8	3	582.7	577.5	538.7	521.7	566.6	592	555.4	533.2	615.3	High	High	High	High	High	High	High	High	High	0.06	0.962127	0.03	0.981862	1
FALSE	High	Master Protein	Q61644	Protein kinase C and casein kinase substrate in neurons protein 1 OS=Mus musculus (Mouse) OX=10090 GN=Pacsin1 PE=1 SV=1	0	52.155	30	11	14	9	441	50.5	5.24	41.18	11	cell organization and biogenesis;transport;developmental processes;signal transduction;other biological processes	plasma membrane;other membranes;cytosol;cytoskeleton;ER/Golgi;other cytoplasmic organelle;other cell component	cytoskeletal activity;other molecular function	Pf00611, Pf14604	23969	ENSMUSG00000040276	Pacsin1	mmu:23969; Q61644	Clathrin-mediated endocytosis		1	1	412	401.6	415.7	450.2	463.3	462.2	420.6	417.5	417.8	High	High	High	High	High	High	High	High	High	-0.02	0.990244	0.15	0.678157	1
FALSE	High	Master Protein	Q9D773	39S ribosomal protein L2, mitochondrial OS=Mus musculus (Mouse) OX=10090 GN=Mrpl2 PE=1 SV=1	0	52.139	42	10	23	10	306	33.3	11.06	56.94	10	protein metabolism;other metabolic processes	mitochondrion;translational apparatus	nucleic acid binding activity;other molecular function	Pf00181, Pf03947	27398	ENSMUSG00000002767	Mrpl2	mmu:27398; Q9D773	Mitochondrial translation elongation; Mitochondrial translation termination		2	0	652.6	636.3	619.7	692.6	667.7	640.1	601.3	650.7	632.4	High	High	High	High	High	High	High	High	High	0.01	0.999917	0.08	0.913375	1
FALSE	High	Master Protein	Q91YD3	mRNA-decapping enzyme 1A OS=Mus musculus (Mouse) OX=10090 GN=Dcp1a PE=1 SV=1	0	52.136	18	8	10	8	602	65.2	6.99	41.4	8	RNA metabolism OR transcription;other metabolic processes;signal transduction;other biological processes	nucleus;other cell component	enzyme regulator activity;cytoskeletal activity;nucleic acid binding activity;other molecular function	Pf06058, Pf16741	75901	ENSMUSG00000021962	Dcp1a	mmu:75901; Q6NZE3; Q91YD3	Nonsense Mediated Decay (NMD) enhanced by the Exon Junction Complex (EJC); mRNA decay by 5' to 3' exoribonuclease; Tristetraprolin (TTP, ZFP36) binds and destabilizes mRNA; Butyrate Response Factor 1 (BRF1) binds and destabilizes mRNA		4	0	265.9	233.9	249.3	230.5	240.1	286.1	302.8	271.6	289.6	High	High	High	High	High	High	High	High	High	-0.22	0.431173	-0.27	0.296362	1
FALSE	High	Master Protein	Q8VCX5	Calcium uptake protein 1, mitochondrial OS=Mus musculus (Mouse) OX=10090 GN=Micu1 PE=1 SV=1	0	52.07	27	13	24	13	477	54.3	8.59	63.32	13	cell organization and biogenesis;transport;other biological processes	other membranes;mitochondrion	other molecular function	Pf13202, Pf13833	216001	ENSMUSG00000020111	Micu1	mmu:216001; Q8BK07; Q8BL84; Q8R1W0; Q8VCX5	Processing of SMDT1		2	0	1234.6	1276	1275.8	1506.8	1460.2	1453.3	1448.5	1353.7	1349.3	High	High	High	High	High	High	High	High	High	-0.09	0.819481	0.11	0.683873	1
FALSE	High	Master Protein	Q9DC48	Pre-mRNA-processing factor 17 OS=Mus musculus (Mouse) OX=10090 GN=Cdc40 PE=2 SV=1	0	52.042	30	15	17	15	579	65.4	7.06	47.23	15	RNA metabolism OR transcription;other metabolic processes	nucleus		Pf00400	71713	ENSMUSG00000038446	Cdc40	B2RY33; mmu:71713; Q9DC48	Transport of Mature mRNA derived from an Intron-Containing Transcript; mRNA Splicing - Major Pathway; mRNA 3'-end processing; RNA Polymerase II Transcription Termination	mRNA processing	5	0	563.1	529.3	520.6	479	493.5	534.1	536.9	555.3	592.6	High	High	High	High	High	High	High	High	High	-0.07	0.908706	-0.17	0.5694	1
FALSE	High	Master Protein	P53811	Phosphatidylinositol transfer protein beta isoform OS=Mus musculus (Mouse) OX=10090 GN=Pitpnb PE=1 SV=2	0	52.04	45	13	21	11	271	31.5	6.95	59.46	13	cell organization and biogenesis;transport;developmental processes	ER/Golgi;other cell component	transporter activity;other molecular function	Pf02121	56305	ENSMUSG00000050017	Pitpnb	mmu:56305; P53811	PI and PC transport between ER and Golgi membranes		1	0	801.2	796.1	785.4	708.1	710.3	741.4	765.3	748.7	764	High	High	High	High	High	High	High	High	High	0.06	0.966333	-0.11	0.828489	1
FALSE	High	Master Protein	Q9JHW2	Omega-amidase NIT2 OS=Mus musculus (Mouse) OX=10090 GN=Nit2 PE=1 SV=1	0	52.035	44	11	17	11	276	30.5	6.9	60.71	11	other metabolic processes	cytosol;cytoskeleton	other molecular function	Pf00795	52633	ENSMUSG00000022751	Nit2	mmu:52633; Q9CTG9; Q9JHW2	Neutrophil degranulation		1	0	673.4	628.3	617.2	601.8	666.1	648.7	647	654	617.9	High	High	High	High	High	High	High	High	High	-0.04	0.944951	0	0.995557	1
FALSE	High	Master Protein	P35282	Ras-related protein Rab-21 OS=Mus musculus (Mouse) OX=10090 GN=Rab21 PE=1 SV=4	0	51.99	53	10	20	9	222	24.1	7.94	60.97	10	cell organization and biogenesis;transport;developmental processes;signal transduction;other biological processes	plasma membrane;other membranes;ER/Golgi;other cytoplasmic organelle;other cell component	other molecular function	Pf00071	216344	ENSMUSG00000020132	Rab21	mmu:216344; P35282; Q7TPN7	RAB geranylgeranylation; RAB GEFs exchange GTP for GDP on RABs		2	1	728.7	746.4	764.3	766.9	738.2	754.7	835	811.1	720.1	High	High	High	High	High	High	High	High	High	-0.12	0.711129	-0.1	0.832916	1
FALSE	High	Master Protein	P50136	2-oxoisovalerate dehydrogenase subunit alpha, mitochondrial OS=Mus musculus (Mouse) OX=10090 GN=Bckdha PE=1 SV=1	0	51.958	33	12	21	12	442	50.3	8.06	44.11	12	other metabolic processes	mitochondrion	other molecular function	Pf00676			Bckdha	P50136	Glyoxylate metabolism and glycine degradation; Branched-chain amino acid catabolism		2	0	411.8	416	390.7	452.1	404.1	422.3	407.1	424.8	477.1	High	High	High	High	High	High	High	High	High	-0.05	0.965879	-0.01	0.997166	1
FALSE	High	Master Protein	Q99KH8	Serine/threonine-protein kinase 24 OS=Mus musculus (Mouse) OX=10090 GN=Stk24 PE=1 SV=1	0	51.92	32	11	14	8	431	47.9	5.43	42.07	11	protein metabolism;other metabolic processes;stress response;signal transduction;other biological processes	other membranes;cytosol;ER/Golgi;nucleus;other cell component	kinase activity;other molecular function	Pf00069	223255	ENSMUSG00000063410	Stk24	mmu:223255; Q99KH8	Apoptotic cleavage of cellular proteins		2	3	385.3	386.9	394.3	362.2	349.9	358	369.4	398	380.6	High	High	High	High	High	High	High	High	High	0.02	0.994927	-0.09	0.917661	1	Met-loss+Acetyl [N-Term]
FALSE	High	Master Protein	P51863	V-type proton ATPase subunit d 1 OS=Mus musculus (Mouse) OX=10090 GN=Atp6v0d1 PE=1 SV=2	0	51.916	41	12	21	12	351	40.3	5	68.59	12	cell organization and biogenesis;transport;developmental processes;other biological processes	plasma membrane;other membranes;cytoskeleton;ER/Golgi;other cytoplasmic organelle;other cell component	transporter activity;other molecular function	Pf01992	11972	ENSMUSG00000013160	Atp6v0d1	mmu:11972; P51863; Q54A57; Q9QWJ2	Amino acids regulate mTORC1; ROS and RNS production in phagocytes; Insulin receptor recycling; Transferrin endocytosis and recycling; Ion channel transport		5	0	552.4	495.2	506.4	450.5	486.2	517.6	466.9	503.1	562.6	High	High	High	High	High	High	High	High	High	0.01	0.999917	-0.05	0.956988	1
FALSE	High	Master Protein	Q91VJ4	Serine/threonine-protein kinase 38 OS=Mus musculus (Mouse) OX=10090 GN=Stk38 PE=1 SV=1	0	51.79	26	12	19	9	465	54.1	7.34	59.61	12	protein metabolism;other metabolic processes;signal transduction;other biological processes	cytosol;nucleus;other cell component	kinase activity;other molecular function	Pf00069, Pf00433	106504	ENSMUSG00000024006	Stk38	mmu:106504; Q91VJ4			0	3	487.4	500.2	485.2	481.7	488.7	518.8	479.7	449.7	516.1	High	High	High	High	High	High	High	High	High	0.02	0.994927	0.03	0.985211	1
FALSE	High	Master Protein	P70261	Paladin OS=Mus musculus (Mouse) OX=10090 GN=Pald1 PE=1 SV=1	0	51.762	15	10	12	10	859	96.7	6.58	33.25	10	protein metabolism;other metabolic processes	cytosol;other cell component	other molecular function	Pf14566	27355		Pald1	mmu:27355; P70261; Q66JP9; Q8C2I4			0	0	212.5	185.4	163.3	168.8	184.7	193	196.8	228.7	228.5	High	High	High	High	High	High	High	High	High	-0.3	0.242598	-0.31	0.218167	1
FALSE	High	Master Protein	Q3TAQ9	WD_REPEATS_REGION domain-containing protein OS=Mus musculus (Mouse) OX=10090 GN=Wdr36 PE=1 SV=1	0	51.747	18	14	20	13	899	99.7	7.11	48.72	14	cell organization and biogenesis;RNA metabolism OR transcription;other metabolic processes;other biological processes	nucleus;other cell component		Pf00400, Pf04192, Pf12894	225348	ENSMUSG00000038299	Wdr36	mmu:225348; Q3TAQ9	Major pathway of rRNA processing in the nucleolus and cytosol		1	0	641.9	603.8	560.7	598.3	589.2	640.3	630.5	603.2	623	High	High	High	High	High	High	High	High	High	-0.05	0.944951	-0.06	0.943682	1
FALSE	High	Master Protein	Q9QZQ1	Afadin OS=Mus musculus (Mouse) OX=10090 GN=Afdn PE=1 SV=3	0	51.675	13	17	21	17	1820	206.4	6.32	51.15	17	cell adhesion;cell organization and biogenesis;developmental processes;signal transduction;other biological processes	plasma membrane;other membranes;cytosol;nucleus;other cell component	cytoskeletal activity;other molecular function	Pf00498, Pf00595, Pf00788, Pf01843	17356	ENSMUSG00000068036	Afdn	mmu:17356; Q9QZQ1	Adherens junctions interactions		1	0	340.6	313.8	291.9	286.5	314.3	313.5	305.5	325.1	338.5	High	High	High	High	High	High	High	High	High	-0.05	0.963498	-0.05	0.978484	1
FALSE	High	Master Protein	Q8C5H8	NAD kinase 2, mitochondrial OS=Mus musculus (Mouse) OX=10090 GN=Nadk2 PE=1 SV=2	0	51.633	24	9	12	9	452	50.8	8.07	33.68	9	other metabolic processes		kinase activity;other molecular function	Pf01513	68646	ENSMUSG00000022253; ENSMUSG00000111527	Nadk2	mmu:68646; Q3TRP5; Q3UEY1; Q8C5H8; Q9CTE4	Nicotinate metabolism		1	0	257.4	263.2	265.7	265.1	254.4	282	257.9	243	257.5	High	High	High	High	High	High	High	High	High	0.03	0.985652	0.04	0.968746	1
FALSE	High	Master Protein	Q9ESX5	H/ACA ribonucleoprotein complex subunit DKC1 OS=Mus musculus (Mouse) OX=10090 GN=Dkc1 PE=1 SV=4	0	51.633	35	17	21	17	509	57.4	9.28	45.83	17	cell organization and biogenesis;DNA metabolism;RNA metabolism OR transcription;other metabolic processes;other biological processes	nucleus	nucleic acid binding activity;other molecular function	Pf01472, Pf01509, Pf08068, Pf16198	245474	ENSMUSG00000031403	Dkc1	mmu:245474; Q3UWE5; Q9ESX5	Telomere Extension By Telomerase		1	0	1099	1092.4	1154.8	1161.4	1099.8	1134.8	1202.7	1133.6	1131.7	High	High	High	High	High	High	High	High	High	-0.04	0.935327	0	0.987383	1
FALSE	High	Master Protein	P43276	Histone H1.5 OS=Mus musculus (Mouse) OX=10090 GN=H1-5 PE=1 SV=2	0	51.611	36	8	20	5	223	22.6	10.92	55.73	8	cell organization and biogenesis;developmental processes;other biological processes	nucleus;other cell component	nucleic acid binding activity;other molecular function	Pf00538	56702	ENSMUSG00000058773	H1-5	mmu:56702; P43276; Q9CRM8	Formation of Senescence-Associated Heterochromatin Foci (SAHF); Apoptosis induced DNA fragmentation		2	0	1108.1	1034	1206.8	834.6	960.8	757.4	890.6	855.3	863.6	High	High	High	High	High	High	High	High	High	0.36	0.000428774	-0.05	0.968746	1	Met-loss [N-Term]
FALSE	High	Master Protein	P08228	Superoxide dismutase [Cu-Zn] OS=Mus musculus (Mouse) OX=10090 GN=Sod1 PE=1 SV=2	0	51.596	67	11	28	11	154	15.9	6.51	77.53	11	cell organization and biogenesis;other metabolic processes;stress response;transport;developmental processes;other biological processes	non-structural extracellular;plasma membrane;other membranes;cytosol;mitochondrion;nucleus;other cytoplasmic organelle;other cell component	other molecular function	Pf00080	20655	ENSMUSG00000022982	Sod1	mmu:20655; P08228	Platelet degranulation ; Detoxification of Reactive Oxygen Species	One carbon metabolism and related pathways; Oxidative Stress; Oxidative Stress and Redox Pathway	5	0	2200.5	2253.8	2279.5	2005.5	2081.7	2045.1	2054.2	2102.1	1913.8	High	High	High	High	High	High	High	High	High	0.13	0.766496	-0.01	0.995557	1
FALSE	High	Master Protein	Q99N96	39S ribosomal protein L1, mitochondrial OS=Mus musculus (Mouse) OX=10090 GN=Mrpl1 PE=1 SV=2	0	51.51	33	10	21	9	336	37.6	8.72	63.39	10	protein metabolism;RNA metabolism OR transcription;other metabolic processes	cytosol;mitochondrion;translational apparatus	nucleic acid binding activity;other molecular function	Pf00687	94061	ENSMUSG00000029486	Mrpl1	mmu:94061; Q3UQP5; Q8K351; Q99N96; Q9CWW4	Mitochondrial translation elongation; Mitochondrial translation termination		2	0	492.2	521.7	500.6	524.4	518.5	550.2	520.7	500.9	520.6	High	High	High	High	High	High	High	High	High	-0.06	0.943236	0.01	0.994027	1
FALSE	High	Master Protein	P19221	Prothrombin OS=Mus musculus (Mouse) OX=10090 GN=F2 PE=1 SV=1	0	51.504	14	10	19	9	618	70.2	6.43	61.03	10	protein metabolism;other metabolic processes;stress response;developmental processes;signal transduction;other biological processes	non-structural extracellular;plasma membrane;other membranes	signal transduction activity or receptor binding;other molecular function	Pf00051, Pf00089, Pf00594, Pf09396	14061	ENSMUSG00000027249	F2	mmu:14061; P19221	Regulation of Complement cascade; Common Pathway of Fibrin Clot Formation; Thrombin signalling through proteinase activated receptors (PARs); Peptide ligand-binding receptors; Cell surface interactions at the vascular wall; G alpha (q) signalling events; Intrinsic Pathway of Fibrin Clot Formation; Platelet Aggregation (Plug Formation); Gamma-carboxylation of protein precursors; Transport of gamma-carboxylated protein precursors from the endoplasmic reticulum to the Golgi apparatus; Removal of aminoterminal propeptides from gamma-carboxylated proteins	Blood Clotting Cascade; Regulation of Actin Cytoskeleton	13	1	430.4	497.2	423.5	357.8	340.4	361.7	431.6	444.3	479.1	High	High	High	High	High	High	High	High	High	-0.05	0.966781	-0.31	0.0633252	1
FALSE	High	Master Protein	Q8BG81	Polymerase delta-interacting protein 3 OS=Mus musculus (Mouse) OX=10090 GN=Poldip3 PE=1 SV=1	0	51.474	47	16	21	16	420	46.1	10.05	51.49	16	other metabolic processes;transport;other biological processes	nucleus;other cell component	nucleic acid binding activity;other molecular function	Pf00076	73826	ENSMUSG00000041815	Poldip3	B2FDB4; mmu:73826; Q6PE83; Q80X99; Q8BG81; Q8CI28	Transport of Mature mRNA derived from an Intron-Containing Transcript; mRNA 3'-end processing; RNA Polymerase II Transcription Termination	mRNA processing	4	0	636.5	599.2	550.6	573.3	524.9	605.6	554	542.1	554.7	High	High	High	High	High	High	High	High	High	0.11	0.833777	0.05	0.952804	1
FALSE	High	Master Protein	Q99JI6	Ras-related protein Rap-1b OS=Mus musculus (Mouse) OX=10090 GN=Rap1b PE=1 SV=2	0	51.467	62	9	38	4	184	20.8	5.78	95.6	9	cell cycle OR cell proliferation;signal transduction;other biological processes	plasma membrane;other membranes;cytosol;other cell component	other molecular function	Pf00071	215449	ENSMUSG00000052681	Rap1b	mmu:215449; Q99JI6	Neutrophil degranulation; MAP2K and MAPK activation; GRB2:SOS provides linkage to MAPK signaling for Integrins ; p130Cas linkage to MAPK signaling for integrins; Rap1 signalling; MET activates RAP1 and RAC1	Signaling of Hepatocyte Growth Factor Receptor; Chemokine signaling pathway; MAPK signaling pathway; Integrin-mediated Cell Adhesion; Focal Adhesion	12	5	1368.2	1299.7	1250.9	1210.8	1263.7	1270.4	1191.3	1259.7	1350.3	High	High	High	High	High	High	High	High	High	0.05	0.971897	0	0.986598	1
FALSE	High	Master Protein	P53810	Phosphatidylinositol transfer protein alpha isoform OS=Mus musculus (Mouse) OX=10090 GN=Pitpna PE=1 SV=2	0	51.437	49	16	22	14	271	31.9	6.37	49.41	16	cell organization and biogenesis;transport;developmental processes	other membranes;cytosol;other cell component	transporter activity;other molecular function	Pf02121	18738	ENSMUSG00000017781	Pitpna	mmu:18738; P53810		EGFR1 Signaling Pathway	1	2	1055.5	1077	1120	1025.3	1029.7	997	1080.5	1036.9	1046.9	High	High	High	High	High	High	High	High	High	0.04	0.973272	-0.03	0.98809	1
FALSE	High	Master Protein	Q9Z108	Double-stranded RNA-binding protein Staufen homolog 1 OS=Mus musculus (Mouse) OX=10090 GN=Stau1 PE=1 SV=1	0	51.406	29	13	22	12	487	53.9	9.52	52.94	13	cell organization and biogenesis;other biological processes	plasma membrane;other membranes;cytosol;ER/Golgi;other cell component	nucleic acid binding activity;other molecular function	Pf00035, Pf16482	20853	ENSMUSG00000039536	Stau1	mmu:20853; Q9Z108		mRNA processing	1	1	476	454.8	413.8	408.3	445.9	461.8	432.4	411	468.3	High	High	High	High	High	High	High	High	High	0.07	0.91556	0.04	0.966328	1
FALSE	High	Master Protein	Q8VEH3	ADP-ribosylation factor-like protein 8A OS=Mus musculus (Mouse) OX=10090 GN=Arl8a PE=1 SV=1	0	51.389	55	10	17	3	186	21.4	7.77	48.54	10	cell cycle OR cell proliferation;transport;other biological processes	other membranes;cytoskeleton;other cytoplasmic organelle;other cell component	other molecular function	Pf00025	68724	ENSMUSG00000026426	Arl8a	mmu:68724; Q8VEH3; Q99KS1; Q9CTB0	Neutrophil degranulation		1	8	838.7	818.5	808.7	841.3	819.8	832.7	840.2	820.7	859.2	High	High	High	High	High	High	High	High	High	-0.04	0.957152	-0.01	0.99987	1	Met-loss [N-Term]
FALSE	High	Master Protein	P43277	Histone H1.3 OS=Mus musculus (Mouse) OX=10090 GN=H1-3 PE=1 SV=2	0	51.37	46	11	31	2	221	22.1	11.03	78.3	11	cell organization and biogenesis;protein metabolism;other metabolic processes;other biological processes	nucleus;other cell component	nucleic acid binding activity	Pf00538	14957	ENSMUSG00000052565	H1-3	mmu:14957; P43277; Q8C6M4	Formation of Senescence-Associated Heterochromatin Foci (SAHF); Apoptosis induced DNA fragmentation		2	9	5356.7	5198.5	5886.6	5288.2	5353.1	4650	4105.6	3768.8	4301.4	High	High	High	High	High	High	High	High	High	0.38	0.000945498	0.37	0.000777165	1	Met-loss [N-Term]
FALSE	High	Master Protein	Q01730	Ras suppressor protein 1 OS=Mus musculus (Mouse) OX=10090 GN=Rsu1 PE=1 SV=3	0	51.357	50	13	23	13	277	31.5	8.88	54.57	13	signal transduction;other biological processes	other cell component		Pf13855			Rsu1	Q01730	Regulation of cytoskeletal remodeling and cell spreading by IPP complex components		1	0	1479.3	1492.8	1580.8	1433.1	1477.9	1413.4	1441.8	1485.9	1420.1	High	High	High	High	High	High	High	High	High	0.05	0.968074	-0.01	0.995557	1
FALSE	High	Master Protein	Q8R326	Paraspeckle component 1 OS=Mus musculus (Mouse) OX=10090 GN=Pspc1 PE=1 SV=1	0	51.347	25	12	20	10	523	58.7	6.67	52.26	12	RNA metabolism OR transcription;other metabolic processes;stress response;other biological processes	nucleus;other cell component	nucleic acid binding activity	Pf00076, Pf08075	66645	ENSMUSG00000021938	Pspc1	mmu:66645; Q3TUK2; Q8R326; Q9CYH1; Q9D0M8		mRNA processing	1	0	794.2	759.3	724.3	765.9	781.6	788.2	799.1	796.7	838	High	High	High	High	High	High	High	High	High	-0.07	0.883914	-0.03	0.985395	1
FALSE	High	Master Protein	P81117	Nucleobindin-2 OS=Mus musculus (Mouse) OX=10090 GN=Nucb2 PE=1 SV=2	0	51.329	34	12	14	12	420	50.3	5.15	42.37	12	protein metabolism;other metabolic processes;signal transduction;other biological processes	non-structural extracellular;other membranes;ER/Golgi;nucleus;other cell component	signal transduction activity or receptor binding;enzyme regulator activity;nucleic acid binding activity;other molecular function		53322	ENSMUSG00000030659	Nucb2	mmu:53322; P81117			0	0	403.4	368.4	344.3	359.7	340.7	357.1	368.3	351.8	401	High	High	High	High	High	High	High	High	High	0	0.999917	-0.04	0.980483	1
FALSE	High	Master Protein	P31938	Dual specificity mitogen-activated protein kinase kinase 1 OS=Mus musculus (Mouse) OX=10090 GN=Map2k1 PE=1 SV=2	0	51.295	30	11	20	7	393	43.4	6.7	63.17	11	cell cycle OR cell proliferation;cell organization and biogenesis;protein metabolism;other metabolic processes;stress response;transport;developmental processes;signal transduction;other biological processes	plasma membrane;other membranes;cytosol;cytoskeleton;mitochondrion;ER/Golgi;nucleus;other cytoplasmic organelle;other cell component	enzyme regulator activity;kinase activity;other molecular function	Pf00069	26395	ENSMUSG00000004936	Map2k1	mmu:26395; P31938	Signal transduction by L1; MAP2K and MAPK activation; RAF activation; Frs2-mediated activation; MAPK3 (ERK1) activation; Negative feedback regulation of MAPK pathway	IL-9 Signaling Pathway; Estrogen signaling; Hypothetical Network for Drug Addiction; EPO Receptor Signaling; ErbB signaling pathway; MicroRNAs in Cardiomyocyte Hypertrophy; PluriNetWork: mechanisms associated with pluripotency; Signaling of Hepatocyte Growth Factor Receptor; Chemokine signaling pathway; MAPK Cascade; Focal Adhesion-PI3K-Akt-mTOR-signaling pathway; IL-7 Signaling Pathway; ESC Pluripotency Pathways; Novel Jun-Dmp1 Pathway; IL-1 Signaling Pathway; IL-3 Signaling Pathway; IL-6 signaling Pathway; Kit Receptor Signaling Pathway; Ethanol metabolism resulting in production of ROS by CYP2E1; IL-2 Signaling Pathway; MAPK signaling pathway; Regulation of Actin Cytoskeleton; EGFR1 Signaling Pathway; Integrin-mediated Cell Adhesion; Insulin Signaling; Focal Adhesion	32	0	366.4	367	378.3	332.2	378.7	326.1	368.6	391.5	375.1	High	High	High	High	High	High	High	High	High	-0.03	0.976307	-0.18	0.666567	1
FALSE	High	Master Protein	P23927	Alpha-crystallin B chain OS=Mus musculus (Mouse) OX=10090 GN=Cryab PE=1 SV=2	0	51.271	48	8	37	8	175	20.1	7.33	110.64	8	cell organization and biogenesis;protein metabolism;other metabolic processes;stress response;developmental processes;signal transduction;other biological processes	non-structural extracellular;plasma membrane;other membranes;cytosol;cytoskeleton;mitochondrion;ER/Golgi;nucleus;other cell component	cytoskeletal activity;other molecular function	Pf00011, Pf00525	12955	ENSMUSG00000032060	Cryab	mmu:12955; P23927; Q64325	HSF1-dependent transactivation		1	0	1126.9	1092.9	1117.7	1246.2	1283.4	1257.4	1125.7	1167.3	1139.9	High	High	High	High	High	High	High	High	High	-0.03	0.965879	0.14	0.522771	1
FALSE	High	Master Protein	Q99L04	Dehydrogenase/reductase SDR family member 1 OS=Mus musculus (Mouse) OX=10090 GN=Dhrs1 PE=1 SV=1	0	51.266	44	12	17	12	313	34	8.35	49.24	12	other metabolic processes	ER/Golgi	other molecular function	Pf00106	52585	ENSMUSG00000002332	Dhrs1	mmu:52585; Q3THW0; Q99L04; Q9D148			0	0	558.2	576.5	563.3	606.3	581.7	572.3	565.3	565.7	640.3	High	High	High	High	High	High	High	High	High	-0.01	0.994927	0.04	0.968746	1
FALSE	High	Master Protein	P63276	40S ribosomal protein S17 OS=Mus musculus (Mouse) OX=10090 GN=Rps17 PE=1 SV=2	0	51.198	44	7	19	6	135	15.5	9.85	65.7	7	protein metabolism;RNA metabolism OR transcription;other metabolic processes;other biological processes	cytosol;translational apparatus	other molecular function	Pf00833	20068	ENSMUSG00000061787	Rps17	mmu:20068; P06584; P63276	L13a-mediated translational silencing of Ceruloplasmin expression; SRP-dependent cotranslational protein targeting to membrane; Major pathway of rRNA processing in the nucleolus and cytosol; Formation of a pool of free 40S subunits; GTP hydrolysis and joining of the 60S ribosomal subunit; Nonsense Mediated Decay (NMD) independent of the Exon Junction Complex (EJC); Nonsense Mediated Decay (NMD) enhanced by the Exon Junction Complex (EJC); Translation initiation complex formation; Formation of the ternary complex, and subsequently, the 43S complex; Ribosomal scanning and start codon recognition	Cytoplasmic Ribosomal Proteins	11	1	952	889.4	880	814.3	775.4	790.5	835.3	920.9	731.5	High	High	High	High	High	High	High	High	High	0.09	0.896751	-0.08	0.920338	1
FALSE	High	Master Protein	P28741	Kinesin-like protein KIF3A OS=Mus musculus (Mouse) OX=10090 GN=Kif3a PE=1 SV=2	0	51.127	21	13	18	9	701	80.1	6.54	42.88	13	cell cycle OR cell proliferation;cell organization and biogenesis;transport;developmental processes;signal transduction;other biological processes	cytosol;cytoskeleton;other cell component	cytoskeletal activity;other molecular function	Pf00225	16568	ENSMUSG00000018395	Kif3a	mmu:16568; P28741; Q7TSZ7	Hedgehog 'off' state; MHC class II antigen presentation; COPI-dependent Golgi-to-ER retrograde traffic; Kinesins; Intraflagellar transport; Activation of SMO	Endochondral Ossification; Insulin Signaling	8	1	263.1	249.1	231.2	229.3	240	263.9	249.2	248.2	270.8	High	High	High	High	High	High	High	High	High	0	0.999917	-0.05	0.978366	1
FALSE	High	Master Protein	Q8CG76	Aflatoxin B1 aldehyde reductase member 2 OS=Mus musculus (Mouse) OX=10090 GN=Akr7a2 PE=1 SV=3	0	51.083	30	9	13	9	367	40.6	8.12	38.95	9	other metabolic processes	cytosol;ER/Golgi;nucleus;other cell component	other molecular function	Pf00248	110198	ENSMUSG00000028743	Akr7a2	A2AMV3; mmu:110198; Q3UPU2; Q8CG76; Q8CG77; Q8JZQ8; Q9D157	Aflatoxin activation and detoxification	Metapathway biotransformation; Aflatoxin B1 metabolism	3	0	589.2	614.3	597.1	649.9	626.3	612.5	582.5	537.3	589.2	High	High	High	High	High	High	High	High	High	0.04	0.98258	0.1	0.826023	1
FALSE	High	Master Protein	P23475	X-ray repair cross-complementing protein 6 OS=Mus musculus (Mouse) OX=10090 GN=Xrcc6 PE=1 SV=5	0	51.051	23	15	22	14	608	69.4	6.79	54.89	15	cell organization and biogenesis;DNA metabolism;other metabolic processes;stress response;developmental processes;other biological processes	nucleus;other cell component	nucleic acid binding activity;other molecular function	Pf02037, Pf02735, Pf03730, Pf03731	14375		Xrcc6	mmu:14375; O88212; P23475; Q3UJL8; Q62027; Q62382; Q62453; Q6GTV8; Q8QZX7	Neutrophil degranulation; Nonhomologous End-Joining (NHEJ)		2	0	581.5	565.5	529.4	528.2	532.8	566.7	620.9	640.4	656.2	High	High	High	High	High	High	High	High	High	-0.18	0.349734	-0.27	0.141793	1
FALSE	High	Master Protein	Q9D020	Cytosolic 5'-nucleotidase 3A OS=Mus musculus (Mouse) OX=10090 GN=Nt5c3a PE=1 SV=4	0	51.022	48	14	17	14	331	37.2	6.65	47.04	14	other metabolic processes;stress response	ER/Golgi;other cell component	other molecular function	Pf05822	107569	ENSMUSG00000029780	Nt5c3a	mmu:107569; Q8CI05; Q9D020; Q9D0D9	Pyrimidine catabolism	Purine metabolism	2	0	441.1	424.4	405.8	453.6	451.1	468.4	458.1	451.9	487.3	High	High	High	High	High	High	High	High	High	-0.11	0.847276	-0.01	0.992388	1
FALSE	High	Master Protein	Q5SFM8	RNA-binding protein 27 OS=Mus musculus (Mouse) OX=10090 GN=Rbm27 PE=1 SV=3	0	51.003	12	12	17	11	1060	118.5	9.19	51.1	12	RNA metabolism OR transcription;other metabolic processes;other biological processes	nucleus;other cell component	nucleic acid binding activity;other molecular function	Pf00076, Pf00642, Pf01480	225432	ENSMUSG00000024491	Rbm27	E9QM85; mmu:225432; Q5SFM8; Q6ZPT9; Q7TQK8; Q8C2X5; Q8C9A5			0	0	354.9	352.3	345.5	354.4	354.3	378.7	353.2	327	390.7	High	High	High	High	High	High	High	High	High	0	0.999917	0.01	0.992388	1
FALSE	High	Master Protein	F8VPU6	USP domain-containing protein OS=Mus musculus (Mouse) OX=10090 GN=Usp9y PE=1 SV=1	0	50.976	6	20	30	1	2556	292.1	6.07	62.61	20	protein metabolism;other metabolic processes;other biological processes	cytosol;nucleus	other molecular function	Pf00443, Pf12030	107868	ENSMUSG00000069044	Usp9y	F8VPU6; mmu:107868			0	0										Medium	Medium	Medium	Medium	Medium	Medium	Medium	Medium	Medium					1
FALSE	High	Master Protein	P70424	Receptor tyrosine-protein kinase erbB-2 OS=Mus musculus (Mouse) OX=10090 GN=Erbb2 PE=1 SV=3	0	50.973	13	15	17	13	1256	138.5	5.97	42.02	15	cell organization and biogenesis;protein metabolism;other metabolic processes;stress response;developmental processes;signal transduction;other biological processes	plasma membrane;other membranes;cytosol;nucleus;other cytoplasmic organelle;other cell component	signal transduction activity or receptor binding;kinase activity;other molecular function	Pf00757, Pf01030, Pf07714, Pf14843	13866	ENSMUSG00000062312	Erbb2	mmu:13866; P70424; Q61525; Q6ZPE0	PIP3 activates AKT signaling; PI5P, PP2A and IER3 Regulate PI3K/AKT Signaling; RAF/MAP kinase cascade; GRB2 events in ERBB2 signaling; PI3K events in ERBB2 signaling; ERBB2 Regulates Cell Motility; Sema4D induced cell migration and growth-cone collapse; SHC1 events in ERBB2 signaling; ERBB2 Activates PTK6 Signaling; Drug-mediated inhibition of ERBB2 signaling; Downregulation of ERBB2:ERBB3 signaling; GRB7 events in ERBB2 signaling	ErbB signaling pathway; IL-6 signaling Pathway; Alpha6-Beta4 Integrin Signaling Pathway; Focal Adhesion	18	2	528.5	562.5	539.9	669.7	651.6	694	648	583.5	691.9	High	High	High	High	High	High	High	High	High	-0.26	0.0459027	0.05	0.955876	1
FALSE	High	Master Protein	O55126	Protein NipSnap homolog 2 OS=Mus musculus (Mouse) OX=10090 GN=Nipsnap2 PE=1 SV=1	0	50.971	36	9	18	9	281	32.9	9.26	47.18	9	cell organization and biogenesis;other metabolic processes;other biological processes	other membranes;mitochondrion;other cell component		Pf07978			Nipsnap2	O55126			0	0	739.3	794	697.1	785.1	749.4	771	725.9	725.7	714.2	High	High	High	High	High	High	High	High	High	0.03	0.99506	0.09	0.855843	1
FALSE	High	Master Protein	Q80V94	AP-4 complex subunit epsilon-1 OS=Mus musculus (Mouse) OX=10090 GN=Ap4e1 PE=1 SV=3	0	50.963	15	12	14	12	1122	124.8	5.72	46.16	12	transport	other membranes;ER/Golgi	other molecular function	Pf01602, Pf14807	108011	ENSMUSG00000001998	Ap4e1	A2ASB4; mmu:108011; Q80V94	Golgi Associated Vesicle Biogenesis; Lysosome Vesicle Biogenesis		2	0	160.9	169.5	160.8	155.1	151.1	188.1	169.3	163.8	164.3	High	High	High	High	High	High	High	High	High	-0.03	0.994927	-0.08	0.939041	1
FALSE	High	Master Protein	Q3UMB9	WASH complex subunit 4 OS=Mus musculus (Mouse) OX=10090 GN=Washc4 PE=1 SV=2	0	50.907	12	13	19	12	1173	136.3	7.37	51.72	13	cell organization and biogenesis;transport	nucleus;other cytoplasmic organelle;other cell component		Pf14744, Pf14745, Pf14746	319277	ENSMUSG00000034560	Washc4	mmu:319277; Q3TTQ9; Q3UMB9; Q6ZPZ7; Q8CAK8; Q8CGK0			0	0	340.5	323.1	319.9	309.4	290.7	333.9	308.1	305.8	328.1	High	High	High	High	High	High	High	High	High	0.07	0.944218	0.01	0.987845	1
FALSE	High	Master Protein	Q8BHD7	Polypyrimidine tract-binding protein 3 OS=Mus musculus (Mouse) OX=10090 GN=Ptbp3 PE=1 SV=1	0	50.879	29	11	12	8	523	56.7	9.13	39.93	11	RNA metabolism OR transcription;other metabolic processes;developmental processes;other biological processes	nucleus	nucleic acid binding activity	Pf00076, Pf11835, Pf13893	230257	ENSMUSG00000028382	Ptbp3	A2ANH0; A2ANH1; mmu:230257; Q8BHD7; Q923C3		mRNA processing	1	0	478.6	425.4	427.4	419.9	433.3	430.5	377.5	370.1	397.7	High	High	High	High	High	High	High	High	High	0.18	0.506624	0.19	0.428235	1
FALSE	High	Master Protein	P56546	C-terminal-binding protein 2 OS=Mus musculus (Mouse) OX=10090 GN=Ctbp2 PE=1 SV=2	0	50.874	30	13	19	8	445	48.9	6.95	44.11	13	cell-cell signaling;other metabolic processes;transport;other biological processes	cytosol;nucleus;other cell component	signal transduction activity or receptor binding;other molecular function	Pf00389, Pf02826	13017	ENSMUSG00000030970	Ctbp2	mmu:13017; O54855; O88462; P56546	Repression of WNT target genes	PluriNetWork: mechanisms associated with pluripotency; Neural Crest Differentiation; Notch Signaling Pathway; Wnt Signaling Pathway NetPath; Wnt Signaling Pathway and Pluripotency	6	4	821.7	746.6	775.1	764.6	717	768.5	768.4	749.6	789.1	High	High	High	High	High	High	High	High	High	0.01	0.999917	-0.01	0.99987	1
FALSE	High	Master Protein	Q9ERA6	Tuftelin-interacting protein 11 OS=Mus musculus (Mouse) OX=10090 GN=Tfip11 PE=1 SV=1	0	50.808	15	11	15	11	838	96.2	5.9	46.68	11	cell organization and biogenesis;RNA metabolism OR transcription;other metabolic processes;developmental processes;other biological processes	non-structural extracellular;extracellular matrix;nucleus;other cell component	nucleic acid binding activity	Pf01585, Pf07842, Pf12457	54723	ENSMUSG00000029345	Tfip11	mmu:54723; Q8VD06; Q9ERA6	mRNA Splicing - Major Pathway		1	0	456.5	419.5	397.6	381.5	416.9	432.2	379.9	434.6	484.3	High	High	High	High	High	High	High	High	High	-0.05	0.958782	-0.06	0.94876	1
FALSE	High	Master Protein	Q9JKC8	AP-3 complex subunit mu-1 OS=Mus musculus (Mouse) OX=10090 GN=Ap3m1 PE=1 SV=1	0	50.726	34	12	18	9	418	46.9	6.93	49.97	12	transport	other membranes;ER/Golgi;other cell component	other molecular function	Pf00928, Pf01217	55946	ENSMUSG00000021824	Ap3m1	mmu:55946; Q5BKQ6; Q9JKC8			0	3	627.1	622.6	614.5	587.9	564.4	612	595.3	598	628.2	High	High	High	High	High	High	High	High	High	0.06	0.965879	-0.02	0.985094	1
FALSE	High	Master Protein	O70325	Phospholipid hydroperoxide glutathione peroxidase OS=Mus musculus (Mouse) OX=10090 GN=Gpx4 PE=1 SV=4	0	50.681	49	10	17	10	197	22.2	8.46	45.36	10	cell organization and biogenesis;other metabolic processes;stress response;developmental processes;other biological processes	cytosol;mitochondrion;nucleus;other cell component	other molecular function	Pf00255	625249	ENSMUSG00000075706	Gpx4	mmu:625249; O35560; O70325; Q8K4U8; Q91XR9; Q9JK35	Synthesis of 15-eicosatetraenoic acid derivatives; Synthesis of 12-eicosatetraenoic acid derivatives; Biosynthesis of D-series resolvins; Biosynthesis of E-series 18(S)-resolvins; Biosynthesis of aspirin-triggered D-series resolvins; Biosynthesis of E-series 18(R)-resolvins	Selenium metabolism/Selenoproteins; Metapathway biotransformation; Selenium Micronutrient Network; Folic Acid Network; Glutathione metabolism; One carbon metabolism and related pathways; Oxidative Stress and Redox Pathway; Glutathione and one carbon metabolism	14	0	403.2	433.8	436.6	441.1	428.3	423.6	420.4	418.4	474.5	High	High	High	High	High	High	High	High	High	0.05	0.968074	0.03	0.982598	1
FALSE	High	Master Protein	Q61166	Microtubule-associated protein RP/EB family member 1 OS=Mus musculus (Mouse) OX=10090 GN=Mapre1 PE=1 SV=3	0	50.674	42	13	22	10	268	30	5.22	61.49	13	cell cycle OR cell proliferation;cell organization and biogenesis;other biological processes	plasma membrane;other membranes;cytoskeleton;ER/Golgi;other cell component	cytoskeletal activity;other molecular function	Pf00307, Pf03271	13589	ENSMUSG00000027479	Mapre1	mmu:13589; Q61166; Q7TN34	Recruitment of NuMA to mitotic centrosomes; Anchoring of the basal body to the plasma membrane; Regulation of PLK1 Activity at G2/M Transition; Loss of Nlp from mitotic centrosomes; Recruitment of mitotic centrosome proteins and complexes; AURKA Activation by TPX2; The role of GTSE1 in G2/M progression after G2 checkpoint; Separation of Sister Chromatids; Amplification of signal from unattached kinetochores via a MAD2 inhibitory signal; Resolution of Sister Chromatid Cohesion; RHO GTPases Activate Formins; EML4 and NUDC in mitotic spindle formation		14	3	1744.3	1837	1955.4	1633.7	1675.3	1575.1	1777.7	1785.1	1629.7	High	High	High	High	High	High	High	High	High	0.05	0.979107	-0.12	0.776238	1
FALSE	High	Master Protein	Q9WV06	Ankyrin repeat domain-containing protein 2 OS=Mus musculus (Mouse) OX=10090 GN=Ankrd2 PE=1 SV=3	0	50.667	41	11	12	11	328	36.7	6.35	40.9	11	stress response;developmental processes;other biological processes	cytosol;cytoskeleton;nucleus;other cell component	cytoskeletal activity;other molecular function	Pf12796	56642	ENSMUSG00000025172	Ankrd2	B2RS77; mmu:56642; Q8QZX4; Q9WV06			0	0	265.9	256.6	259.2	297.2	308.8	335.9	290	300.6	292.5	High	High	High	High	High	High	High	High	High	-0.17	0.635087	0.08	0.913496	1
FALSE	High	Master Protein	Q9DBT5	AMP deaminase 2 OS=Mus musculus (Mouse) OX=10090 GN=Ampd2 PE=1 SV=1	0	50.649	23	20	28	19	798	92	6.23	53.95	20	other metabolic processes;developmental processes;other biological processes	cytosol	other molecular function	Pf00962	109674	ENSMUSG00000027889	Ampd2	A2AE28; mmu:109674; Q91YI2; Q9DBT5	Purine salvage	Purine metabolism	2	1	755.8	739.4	713	734.2	683.6	724.9	733.8	721.5	742.4	High	High	High	High	High	High	High	High	High	0.01	0.999917	-0.02	0.992388	1
FALSE	High	Master Protein	Q9ESL4	Mitogen-activated protein kinase kinase kinase 20 OS=Mus musculus (Mouse) OX=10090 GN=Map3k20 PE=1 SV=1	0	50.589	17	10	13	10	802	91.7	7.74	42.25	10	cell cycle OR cell proliferation;cell organization and biogenesis;protein metabolism;other metabolic processes;stress response;developmental processes;signal transduction;other biological processes	cytosol;nucleus;other cell component	kinase activity;other molecular function	Pf00536, Pf07714	65964	ENSMUSG00000004085	Map3k20	mmu:65964; Q3V1X8; Q8BR73; Q9ESL3; Q9ESL4		MAPK signaling pathway	1	0	329.1	314.4	288.8	287.3	292.2	319	282.2	306.3	333.5	High	High	High	High	High	High	High	High	High	0.04	0.979424	-0.07	0.957093	1
FALSE	High	Master Protein	Q8R409	Protein HEXIM1 OS=Mus musculus (Mouse) OX=10090 GN=Hexim1 PE=1 SV=1	0	50.557	39	11	14	11	356	40.2	5.38	47.89	11	stress response;developmental processes;other biological processes	nucleus;other cell component	enzyme regulator activity;nucleic acid binding activity;other molecular function	Pf15313	192231	ENSMUSG00000048878	Hexim1	mmu:192231; Q8R409			0	0	520.1	514.8	514.6	519.7	463.3	494.7	485.6	460.6	504	High	High	High	High	High	High	High	High	High	0.08	0.908706	0.03	0.982598	1
FALSE	High	Master Protein	Q922J9	Fatty acyl-CoA reductase 1 OS=Mus musculus (Mouse) OX=10090 GN=Far1 PE=1 SV=1	0	50.523	26	12	17	12	515	59.4	9.19	41.7	12	other metabolic processes	other membranes;other cytoplasmic organelle;other cell component	other molecular function	Pf03015, Pf07993	67420	ENSMUSG00000030759	Far1	mmu:67420; Q8BZS2; Q922J9; Q9CXE8; Q9D0Q1; Q9DAU2	Wax biosynthesis		1	0	519.9	488.3	460.1	438.5	423.3	459.2	432.1	467.8	494.6	High	High	High	High	High	High	High	High	High	0.06	0.947828	-0.09	0.893934	1	Met-loss [N-Term]
FALSE	High	Master Protein	Q8BTW3	Exosome complex component MTR3 OS=Mus musculus (Mouse) OX=10090 GN=Exosc6 PE=1 SV=1	0	50.489	39	9	12	9	273	28.4	6.11	33.84	9	DNA metabolism;RNA metabolism OR transcription;other metabolic processes;developmental processes;other biological processes	nucleus;other cytoplasmic organelle;other cell component	nucleic acid binding activity	Pf01138	72544	ENSMUSG00000109941	Exosc6	mmu:72544; Q8BTW3; Q9CSR7	Major pathway of rRNA processing in the nucleolus and cytosol; mRNA decay by 3' to 5' exoribonuclease; Tristetraprolin (TTP, ZFP36) binds and destabilizes mRNA; Butyrate Response Factor 1 (BRF1) binds and destabilizes mRNA; KSRP (KHSRP) binds and destabilizes mRNA		5	0	430.1	414.2	391.3	429.7	422.6	430.9	441.6	415	426.7	High	High	High	High	High	High	High	High	High	-0.04	0.968074	0.01	0.992388	1
FALSE	High	Master Protein	Q80TL7	Protein MON2 homolog OS=Mus musculus (Mouse) OX=10090 GN=Mon2 PE=1 SV=2	0	50.473	9	16	24	16	1715	189	6.13	51.99	16	transport	cytosol		Pf09324, Pf12783, Pf16206, Pf16213	67074	ENSMUSG00000034602	Mon2	mmu:67074; Q3TRE3; Q80TL7; Q8BTA8; Q8K4V3			0	0	615.4	598.6	567.5	535.2	576.3	649.8	664.8	632.7	695.3	High	High	High	High	High	High	High	High	High	-0.15	0.544373	-0.21	0.382651	1
FALSE	High	Master Protein	Q9WUR2	Enoyl-CoA delta isomerase 2, mitochondrial OS=Mus musculus (Mouse) OX=10090 GN=Eci2 PE=1 SV=2	0	50.458	26	9	11	9	391	43.2	8.92	35.99	9	other metabolic processes	mitochondrion;other cytoplasmic organelle;other cell component	other molecular function	Pf00378, Pf00887	23986	ENSMUSG00000021417	Eci2	mmu:23986; Q99M61; Q9D785; Q9WUR2	Peroxisomal protein import; Beta-oxidation of very long chain fatty acids		2	0	571.1	549.6	527.9	508.1	559	529.5	545.1	549.8	539.1	High	High	High	High	High	High	High	High	High	0.01	0.999917	-0.04	0.969053	1
FALSE	High	Master Protein	Q8BRH0	Protein O-mannosyl-transferase TMTC3 OS=Mus musculus (Mouse) OX=10090 GN=Tmtc3 PE=1 SV=2	0	50.456	16	15	21	12	920	104.1	8.53	51.65	15	protein metabolism;other metabolic processes;stress response;developmental processes;other biological processes	other membranes;ER/Golgi	other molecular function	Pf00515, Pf08409, Pf13174, Pf13181	237500		Tmtc3	mmu:237500; Q3TMN6; Q8BRH0			0	1	654.9	685.9	661.9	659.3	667.2	665.3	651.2	686.4	708.2	High	High	High	High	High	High	High	High	High	-0.05	0.914126	-0.04	0.969053	1
FALSE	High	Master Protein	Q91XV3	Brain acid soluble protein 1 OS=Mus musculus (Mouse) OX=10090 GN=Basp1 PE=1 SV=3	0	50.452	69	9	13	9	226	22.1	4.51	40.71	9	developmental processes;other biological processes	plasma membrane;other membranes;nucleus;other cell component	nucleic acid binding activity;other molecular function	Pf05466	70350	ENSMUSG00000045763	Basp1	mmu:70350; Q91XV3			0	0	835.2	791.8	816.9	740.9	716.7	730.2	654	658.2	721.4	High	High	High	High	High	High	High	High	High	0.31	0.0228256	0.15	0.635634	1
FALSE	High	Master Protein	P13412	Troponin I, fast skeletal muscle OS=Mus musculus (Mouse) OX=10090 GN=Tnni2 PE=2 SV=2	0	50.45	44	8	29	8	182	21.3	8.5	75.12	8	other biological processes	cytoskeleton;nucleus	cytoskeletal activity;other molecular function	Pf00992	21953	ENSMUSG00000031097	Tnni2	A2A6J9; mmu:21953; P13412	Striated Muscle Contraction		1	0	1830.6	1892.1	1774.1	1991.7	2073.8	1977.7	2107.3	2058.9	1952.7	High	High	High	High	High	High	High	High	High	-0.17	0.342015	-0.05	0.970102	1
FALSE	High	Master Protein	Q80XI4	Phosphatidylinositol 5-phosphate 4-kinase type-2 beta OS=Mus musculus (Mouse) OX=10090 GN=Pip4k2b PE=1 SV=1	0	50.443	43	16	19	15	416	47.3	7.33	41.3	16	other metabolic processes;other biological processes	plasma membrane;other membranes;ER/Golgi;nucleus;other cytoplasmic organelle	kinase activity;other molecular function	Pf01504	108083	ENSMUSG00000018547	Pip4k2b	mmu:108083; Q80XI4; Q8VHB2	Synthesis of PIPs at the plasma membrane; PI5P, PP2A and IER3 Regulate PI3K/AKT Signaling; PI5P Regulates TP53 Acetylation; Synthesis of PIPs in the nucleus	Regulation of Actin Cytoskeleton	5	1	449.8	455.8	414.2	460.7	429.7	428.1	448.6	411.2	442.1	High	High	High	High	High	High	High	High	High	0.03	0.986603	-0.04	0.978222	1
FALSE	High	Master Protein	O88346	Troponin T, slow skeletal muscle OS=Mus musculus (Mouse) OX=10090 GN=Tnnt1 PE=2 SV=3	0	50.442	34	15	36	10	262	31.3	5.9	83.37	15	cell organization and biogenesis;other biological processes	cytoskeleton	cytoskeletal activity	Pf00992	21955	ENSMUSG00000064179	Tnnt1	B7ZNV5; B7ZNV6; mmu:21955; O88346; O88795; Q9QUP7	Striated Muscle Contraction		1	5	3803.5	3971.8	3864.3	5005.4	5757.2	3834.9	3960.2	3918.2	3725.7	High	High	High	High	High	High	High	High	High	-0.02	0.972001	0.35	0.0013831	1
FALSE	High	Master Protein	P61087	Ubiquitin-conjugating enzyme E2 K OS=Mus musculus (Mouse) OX=10090 GN=Ube2k PE=1 SV=3	0	50.434	66	10	17	10	200	22.4	5.44	53.03	10	cell organization and biogenesis;protein metabolism;other metabolic processes;stress response;signal transduction;other biological processes	nucleus;other cell component	other molecular function	Pf00179, Pf00627	53323	ENSMUSG00000029203	Ube2k	mmu:53323; O54806; P27924; P61087; Q16721; Q9CVV9	Antigen processing: Ubiquitination & Proteasome degradation; Synthesis of active ubiquitin: roles of E1 and E2 enzymes		2	0	750.4	736.8	743.3	699.2	703.5	737.7	690.2	707	716.8	High	High	High	High	High	High	High	High	High	0.07	0.943236	-0.01	0.99987	1
FALSE	High	Master Protein	Q8R2U0	Nucleoporin SEH1 OS=Mus musculus (Mouse) OX=10090 GN=Seh1l PE=2 SV=1	0	50.334	39	12	16	12	360	39.7	8.05	51.94	12	cell cycle OR cell proliferation;cell organization and biogenesis;other metabolic processes;stress response;transport;other biological processes	other membranes;nucleus;other cytoplasmic organelle;other cell component	other molecular function	Pf00400	72124	ENSMUSG00000079614	Seh1l	mmu:72124; Q3TLC9; Q3UP79; Q8R2U0; Q9D0K7	Separation of Sister Chromatids; Amplification of signal from unattached kinetochores via a MAD2 inhibitory signal; Resolution of Sister Chromatid Cohesion; RHO GTPases Activate Formins; EML4 and NUDC in mitotic spindle formation; SUMOylation of DNA replication proteins; Postmitotic nuclear pore complex (NPC) reformation; Amino acids regulate mTORC1; Transport of Mature mRNA derived from an Intron-Containing Transcript; Transcriptional regulation by small RNAs; SUMOylation of DNA damage response and repair proteins; SUMOylation of ubiquitinylation proteins; Regulation of HSF1-mediated heat shock response; Transport of the SLBP independent Mature mRNA; Transport of the SLBP Dependant Mature mRNA; Transport of Mature mRNA Derived from an Intronless Transcript; Regulation of Glucokinase by Glucokinase Regulatory Protein; snRNP Assembly; Nuclear Pore Complex (NPC) Disassembly; SUMOylation of SUMOylation proteins; SUMOylation of chromatin organization proteins; SUMOylation of RNA binding proteins		23	0	619.9	617.2	591.6	658.1	622.3	646.3	647.2	615.1	557.6	High	High	High	High	High	High	High	High	High	0	0.998962	0.07	0.927507	1
FALSE	High	Master Protein	Q9Z0M6	CD97 antigen OS=Mus musculus (Mouse) OX=10090 GN=Cd97 PE=1 SV=2	0	50.322	20	11	16	11	818	90.4	7.39	61.58	11	cell adhesion;signal transduction;other biological processes	non-structural extracellular;plasma membrane;other membranes	other molecular function	Pf00002, Pf01825, Pf07645	26364		Adgre5	mmu:26364; Q923A1; Q9CVI5; Q9JLQ8; Q9Z0M6	Neutrophil degranulation; Class B/2 (Secretin family receptors)	GPCRs, Other; GPCRs, Class B Secretin-like	4	0	488.8	511.1	502.8	463	530.2	475.3	477.3	480.8	505.4	High	High	High	High	High	High	High	High	High	0.06	0.944951	-0.02	0.992388	1
FALSE	High	Master Protein	P35278	Ras-related protein Rab-5C OS=Mus musculus (Mouse) OX=10090 GN=Rab5c PE=1 SV=2	0	50.314	64	11	21	7	216	23.4	8.41	60.25	11	cell organization and biogenesis;transport;other biological processes	plasma membrane;other membranes;ER/Golgi;other cytoplasmic organelle;other cell component	other molecular function	Pf00071	19345	ENSMUSG00000019173	Rab5c	mmu:19345; P35278; Q8R1V8; Q8R2N8	Neutrophil degranulation; Golgi Associated Vesicle Biogenesis; RAB GEFs exchange GTP for GDP on RABs; Clathrin-mediated endocytosis; RAB geranylgeranylation		5	4	1249.6	1299	1313.3	1258.1	1320.6	1221.2	1306.1	1361.7	1252.7	High	High	High	High	High	High	High	High	High	-0.01	0.987813	-0.05	0.966328	1
FALSE	High	Master Protein	Q9DB27	Malignant T-cell-amplified sequence 1 OS=Mus musculus (Mouse) OX=10090 GN=Mcts1 PE=1 SV=1	0	50.286	57	8	17	6	181	20.5	8.82	60.48	8	cell cycle OR cell proliferation;cell organization and biogenesis;protein metabolism;other metabolic processes;stress response;other biological processes	plasma membrane;other membranes;cytosol;translational apparatus	nucleic acid binding activity	Pf01472, Pf17832	68995	ENSMUSG00000000355	Mcts1	mmu:68995; Q3UUI6; Q9DB27			0	2	569.8	530.4	542.8	522.2	511.5	567.4	506.8	526.1	510.7	High	High	High	High	High	High	High	High	High	0.09	0.901652	0.03	0.980483	1
FALSE	High	Master Protein	Q3U2P1	Protein transport protein Sec24A OS=Mus musculus (Mouse) OX=10090 GN=Sec24a PE=1 SV=1	0	50.241	16	14	16	13	1090	118.7	7.83	46.36	14	cell organization and biogenesis;transport;other biological processes	other membranes;cytosol;ER/Golgi	other molecular function	Pf00626, Pf04810, Pf04811, Pf04815, Pf08033	77371	ENSMUSG00000036391	Sec24a	A2AA70; A2AA73; A4FUV4; mmu:77371; Q3TQ05; Q3TRG7; Q3U2P1; Q8BIS0	MHC class II antigen presentation; COPII-mediated vesicle transport; Cargo concentration in the ER; Antigen Presentation: Folding, assembly and peptide loading of class I MHC		4	0	284.7	283.4	273.4	271.7	262	290.1	282	299.6	275.5	High	High	High	High	High	High	High	High	High	0.01	0.998721	-0.05	0.975632	1
FALSE	High	Master Protein	Q8BI72	CDKN2A-interacting protein OS=Mus musculus (Mouse) OX=10090 GN=Cdkn2aip PE=1 SV=1	0	50.239	31	14	15	14	563	59.7	9.16	38.86	14	stress response;other biological processes	nucleus	nucleic acid binding activity;other molecular function	Pf11952	70925	ENSMUSG00000038069	Cdkn2aip	mmu:70925; Q8BI72			0	0	359.5	326.5	300	292.3	318.4	337.3	308.7	332.2	385.5	High	High	High	High	High	High	High	High	High	-0.02	0.99357	-0.06	0.969053	1
FALSE	High	Master Protein	Q791V5	Mitochondrial carrier homolog 2 OS=Mus musculus (Mouse) OX=10090 GN=Mtch2 PE=1 SV=1	0	50.224	41	10	19	10	303	33.5	8.25	50.37	10	cell organization and biogenesis;other metabolic processes;transport;other biological processes	other membranes;mitochondrion		Pf00153	56428	ENSMUSG00000027282; ENSMUSG00000111714	Mtch2	mmu:56428; Q3TPS5; Q791V5; Q99LZ6; Q9D060; Q9D7Y2; Q9QZP3			0	0	772	806.3	846.1	866.9	851.6	709.6	660.9	615.1	631.3	High	High	High	High	High	High	High	High	High	0.35	0.0068378	0.43	0.00039982	1
FALSE	High	Master Protein	Q91WG2	Rab GTPase-binding effector protein 2 OS=Mus musculus (Mouse) OX=10090 GN=Rabep2 PE=1 SV=3	0	50.208	34	15	18	15	554	62.1	4.89	45.43	15	cell organization and biogenesis;transport;signal transduction;other biological processes	cytosol;cytoskeleton;other cytoplasmic organelle;other cell component	signal transduction activity or receptor binding;enzyme regulator activity	Pf03528, Pf09311	70314	ENSMUSG00000030727	Rabep2	mmu:70314; Q3UMK8; Q91WG2; Q99KN3			0	0	329.8	307.4	299.5	283.4	284	335.7	306.9	300.6	362.9	High	High	High	High	High	High	High	High	High	0	0.999917	-0.11	0.896547	1
FALSE	High	Master Protein	Q9DBC3	Cap-specific mRNA (nucleoside-2'-O-)-methyltransferase 1 OS=Mus musculus (Mouse) OX=10090 GN=Cmtr1 PE=1 SV=1	0	50.192	19	16	20	14	837	95.6	7.27	47.08	16	RNA metabolism OR transcription;other metabolic processes	cytosol;nucleus;other cell component	nucleic acid binding activity;other molecular function	Pf01585, Pf01728	74157	ENSMUSG00000024019	Cmtr1	mmu:74157; Q3U3G5; Q3U7Y9; Q6A0D5; Q8C7V0; Q9DBC3			0	0	553.5	519.3	505.9	562.4	507.4	528	507.3	517.5	550.2	High	High	High	High	High	High	High	High	High	0.01	0.999917	0.03	0.982598	1
FALSE	High	Master Protein	O88531	Palmitoyl-protein thioesterase 1 OS=Mus musculus (Mouse) OX=10090 GN=Ppt1 PE=1 SV=2	0	50.138	36	10	14	10	306	34.5	8	40.29	10	cell-cell signaling;cell organization and biogenesis;protein metabolism;other metabolic processes;transport;developmental processes;other biological processes	non-structural extracellular;other membranes;cytosol;ER/Golgi;nucleus;other cytoplasmic organelle;other cell component	other molecular function	Pf02089	19063	ENSMUSG00000028657	Ppt1	mmu:19063; O88531; Q9D681; Q9WTY3	Fatty acyl-CoA biosynthesis		1	0	274.5	280.5	275.7	311.7	311	311.7	309.8	288.3	293.8	High	High	High	High	High	High	High	High	High	-0.09	0.908706	0.09	0.90393	1
FALSE	High	Master Protein	Q9JMC3	DnaJ homolog subfamily A member 4 OS=Mus musculus (Mouse) OX=10090 GN=Dnaja4 PE=1 SV=1	0	50.131	31	11	18	11	397	44.9	7.58	55.53	11	stress response;other biological processes	other membranes;cytosol	other molecular function	Pf00226, Pf00684, Pf01556	58233	ENSMUSG00000032285	Dnaja4	B2RW09; mmu:58233; Q543S9; Q9CTD6; Q9CUD4; Q9JMC3	HSP90 chaperone cycle for steroid hormone receptors (SHR)		1	0	718.2	689.4	675.1	795.6	787.2	823.7	676.9	684.8	726	High	High	High	High	High	High	High	High	High	0.01	0.998721	0.22	0.234914	1
FALSE	High	Master Protein	P63158	High mobility group protein B1 OS=Mus musculus (Mouse) OX=10090 GN=Hmgb1 PE=1 SV=2	0	50.048	49	11	36	9	215	24.9	5.74	76.52	11	cell cycle OR cell proliferation;cell organization and biogenesis;DNA metabolism;other metabolic processes;stress response;transport;developmental processes;signal transduction;other biological processes	non-structural extracellular;plasma membrane;other membranes;ER/Golgi;nucleus;other cytoplasmic organelle;other cell component	signal transduction activity or receptor binding;enzyme regulator activity;nucleic acid binding activity;other molecular function	Pf00505, Pf09011	15289	ENSMUSG00000066551	Hmgb1	mmu:15289; P07155; P27109; P27428; P63158	Neutrophil degranulation; TAK1 activates NFkB by phosphorylation and activation of IKKs complex; Regulation of TLR by endogenous ligand; Apoptosis induced DNA fragmentation; TRAF6 mediated NF-kB activation; Advanced glycosylation endproduct receptor signaling		6	1	1215.7	1266.1	1361.1	1212.8	1244.8	1142.6	1352	1287.9	1326.9	High	High	High	High	High	High	High	High	High	-0.07	0.883914	-0.13	0.747631	1
FALSE	High	Master Protein	Q9QY36	N-alpha-acetyltransferase 10 OS=Mus musculus (Mouse) OX=10090 GN=Naa10 PE=1 SV=1	0	50.03	50	10	16	6	235	26.5	5.64	49.1	10	protein metabolism;other metabolic processes;other biological processes	cytosol;nucleus;other cell component	translation activity;other molecular function	Pf00583	56292	ENSMUSG00000031388	Naa10	mmu:56292; Q9QY36			0	5	807.2	812.6	801.4	839.7	753.9	820.8	743.2	769.7	779.8	High	High	High	High	High	High	High	High	High	0.07	0.946008	0.09	0.816572	1
FALSE	High	Master Protein	Q924X2	Carnitine O-palmitoyltransferase 1, muscle isoform OS=Mus musculus (Mouse) OX=10090 GN=Cpt1b PE=1 SV=1	0	50.017	18	13	15	12	772	88.2	8.38	34.35	13	other metabolic processes;transport;other biological processes	other membranes;mitochondrion;other cell component	other molecular function	Pf00755, Pf16484	12895	ENSMUSG00000078937	Cpt1b	mmu:12895; O35287; Q924X2; Q9QYP4	Signaling by Retinoic Acid; Carnitine metabolism	Fatty Acid Beta Oxidation; PPAR signaling pathway	4	0	330	292.1	268.1	307.3	301.4	361.7	286.9	285.6	318.6	High	High	High	High	High	High	High	High	High	0.03	0.986167	0.1	0.845946	1
FALSE	High	Master Protein	Q8CGZ0	Calcium homeostasis endoplasmic reticulum protein OS=Mus musculus (Mouse) OX=10090 GN=Cherp PE=1 SV=1	0	49.974	15	13	16	13	936	106.1	9.14	50.55	13	RNA metabolism OR transcription;other metabolic processes;transport;other biological processes	other membranes;cytosol;ER/Golgi;other cell component	nucleic acid binding activity;other molecular function	Pf01585, Pf01805, Pf04818	27967		Cherp	mmu:27967; Q8CGZ0; Q8K291; Q8VCD2	mRNA Splicing - Major Pathway		1	0	381.9	347.7	350.9	349.7	350.8	373.2	360.2	397.3	386.4	High	High	High	High	High	High	High	High	High	-0.14	0.720249	-0.14	0.770483	1
FALSE	High	Master Protein	Q3TN34	MICAL-like protein 2 OS=Mus musculus (Mouse) OX=10090 GN=Micall2 PE=1 SV=1	0	49.946	20	15	18	15	1009	108.2	9.55	37.38	15	cell adhesion;cell organization and biogenesis;transport;developmental processes	plasma membrane;other membranes;cytosol;cytoskeleton;other cytoplasmic organelle;other cell component	cytoskeletal activity;other molecular function	Pf00307, Pf00412, Pf12130	231830	ENSMUSG00000036718	Micall2	mmu:231830; Q3TN34; Q3TPY3; Q3UB65			0	0	234.2	227.2	210.7	223.1	227	243	209.6	216.8	245.3	High	High	High	High	High	High	High	High	High	0.07	0.95295	0.07	0.945343	1
FALSE	High	Master Protein	Q99J47	Dehydrogenase/reductase SDR family member 7B OS=Mus musculus (Mouse) OX=10090 GN=Dhrs7b PE=1 SV=1	0	49.941	46	14	18	14	323	35	9.63	41.05	14	other metabolic processes	other membranes;ER/Golgi	other molecular function	Pf00106	216820	ENSMUSG00000042569	Dhrs7b	mmu:216820; Q3UNS3; Q5NCT5; Q99J47	Plasmalogen biosynthesis		1	0	790.5	769.2	764.7	821.4	749	802.7	755.4	666.4	732.2	High	High	High	High	High	High	High	High	High	0.07	0.94928	0.13	0.678157	1
FALSE	High	Master Protein	Q8JZN7	Mitochondrial Rho GTPase 2 OS=Mus musculus (Mouse) OX=10090 GN=Rhot2 PE=1 SV=1	0	49.92	22	10	17	9	620	69	6	54.52	10	cell organization and biogenesis;transport;signal transduction;other biological processes	other membranes;mitochondrion;nucleus	other molecular function	Pf00071, Pf08355, Pf08356	214952	ENSMUSG00000025733	Rhot2	mmu:214952; Q8JZN7	Rho GTPase cycle		1	0	249.3	250.5	258	261.2	248.1	282.4	246.8	249	235.8	High	High	High	High	High	High	High	High	High	0.02	0.994927	0.08	0.91437	1
FALSE	High	Master Protein	Q9D7X3	Dual specificity protein phosphatase 3 OS=Mus musculus (Mouse) OX=10090 GN=Dusp3 PE=1 SV=1	0	49.909	39	6	11	6	185	20.5	6.54	37.35	6	protein metabolism;other metabolic processes;developmental processes;other biological processes	plasma membrane;cytosol;nucleus	signal transduction activity or receptor binding;cytoskeletal activity;other molecular function	Pf00782	72349	ENSMUSG00000003518	Dusp3	mmu:72349; Q9D7X3	ERKs are inactivated		1	0	329.2	315.5	309.3	288.6	269.4	311.7	300	283.3	306.2	High	High	High	High	High	High	High	High	High	0.07	0.935327	-0.06	0.974074	1
FALSE	High	Master Protein	Q8R480	Nuclear pore complex protein Nup85 OS=Mus musculus (Mouse) OX=10090 GN=Nup85 PE=1 SV=1	0	49.885	23	11	17	11	656	74.7	5.57	51.56	11	cell organization and biogenesis;other metabolic processes;transport;developmental processes;signal transduction;other biological processes	plasma membrane;other membranes;cytosol;cytoskeleton;nucleus;other cell component	signal transduction activity or receptor binding;other molecular function	Pf07575	445007	ENSMUSG00000020739	Nup85	A2A9W9; A2A9X0; mmu:445007; Q8R480; Q9CYI9	Separation of Sister Chromatids; Transport of Mature mRNA derived from an Intron-Containing Transcript; SUMOylation of DNA damage response and repair proteins; Resolution of Sister Chromatid Cohesion; SUMOylation of ubiquitinylation proteins; SUMOylation of chromatin organization proteins; Regulation of HSF1-mediated heat shock response; RHO GTPases Activate Formins; SUMOylation of SUMOylation proteins; SUMOylation of RNA binding proteins; SUMOylation of DNA replication proteins; Postmitotic nuclear pore complex (NPC) reformation; snRNP Assembly; Transport of the SLBP independent Mature mRNA; Transport of the SLBP Dependant Mature mRNA; Transport of Mature mRNA Derived from an Intronless Transcript; Regulation of Glucokinase by Glucokinase Regulatory Protein; Nuclear Pore Complex (NPC) Disassembly; Transcriptional regulation by small RNAs; Amplification of signal from unattached kinetochores via a MAD2 inhibitory signal; EML4 and NUDC in mitotic spindle formation		22	0	470.8	475.7	422.9	411.3	414.9	459	416.6	392.7	456.9	High	High	High	High	High	High	High	High	High	0.18	0.484498	-0.01	0.998363	1
FALSE	High	Master Protein	Q8R5J9	PRA1 family protein 3 OS=Mus musculus (Mouse) OX=10090 GN=Arl6ip5 PE=1 SV=2	0	49.865	28	6	29	6	188	21.5	9.61	93.43	6	stress response;transport;signal transduction;other biological processes	plasma membrane;other membranes;cytoskeleton;ER/Golgi;other cell component	other molecular function	Pf03208	65106	ENSMUSG00000035199	Arl6ip5	mmu:65106; Q8C2Q1; Q8R5J9; Q9D838; Q9DB37; Q9WUG9	Glutamate Neurotransmitter Release Cycle		1	0	2046.1	2138.9	2168	2182.9	2282.8	2074.6	2084.1	2098.3	2001	High	High	High	High	High	High	High	High	High	0.04	0.988941	0.07	0.886375	1
FALSE	High	Master Protein	Q60749	KH domain-containing, RNA-binding, signal transduction-associated protein 1 OS=Mus musculus (Mouse) OX=10090 GN=Khdrbs1 PE=1 SV=2	0	49.857	28	10	24	8	443	48.3	8.72	53.62	10	cell cycle OR cell proliferation;RNA metabolism OR transcription;other metabolic processes;signal transduction;other biological processes	plasma membrane;other membranes;nucleus;other cell component	nucleic acid binding activity;other molecular function	Pf00013, Pf16274, Pf16568	20218	ENSMUSG00000028790	Khdrbs1	A2ACH3; B2KG38; mmu:20218; Q3U8T3; Q60735; Q60749; Q7M4N5; Q99M33	PTK6 Regulates Proteins Involved in RNA Processing		1	3	607.5	619.8	633.9	592.3	639.7	582.6	632.3	638.2	625.2	High	High	High	High	High	High	High	High	High	-0.03	0.968215	-0.09	0.881475	1
FALSE	High	Master Protein	Q3U821	WD repeat-containing protein 75 OS=Mus musculus (Mouse) OX=10090 GN=Wdr75 PE=1 SV=1	0	49.811	18	13	16	13	830	94	6.18	38.28	13	RNA metabolism OR transcription;other metabolic processes;other biological processes	nucleus		Pf00400	73674	ENSMUSG00000025995	Wdr75	mmu:73674; Q08EC1; Q3U821	Major pathway of rRNA processing in the nucleolus and cytosol		1	0	460.5	439.4	407.8	450.1	413	461.6	419.8	426.7	445.6	High	High	High	High	High	High	High	High	High	0.04	0.969751	0.08	0.913496	1
FALSE	High	Master Protein	Q9Z1Q2	Phosphatidylserine lipase ABHD16A OS=Mus musculus (Mouse) OX=10090 GN=Abhd16a PE=1 SV=3	0	49.767	27	11	14	11	558	63	8.25	45.23	11	protein metabolism;other metabolic processes	other membranes	other molecular function	Pf00561	193742	ENSMUSG00000007036	Abhd16a	mmu:193742; Q9Z1Q2			0	0	240.6	239.3	230.1	235.7	230	231.6	223.7	217.6	243.1	High	High	High	High	High	High	High	High	High	0.1	0.908706	0.05	0.966328	1
FALSE	High	Master Protein	O35250	Exocyst complex component 7 OS=Mus musculus (Mouse) OX=10090 GN=Exoc7 PE=1 SV=2	0	49.732	21	12	13	12	697	79.9	6.98	38.8	12	transport;other biological processes	plasma membrane;other membranes;cytosol;cytoskeleton;other cell component		Pf03081	53413	ENSMUSG00000020792	Exoc7	mmu:53413; O35250; Q8K121	VxPx cargo-targeting to cilium; Insulin processing	Dysregulated miRNA Targeting in Insulin/PI3K-AKT Signaling	3	0	366.3	356.3	346.7	329.4	347.7	391.4	363.6	363.8	372	High	High	High	High	High	High	High	High	High	-0.03	0.982337	-0.07	0.945343	1
FALSE	High	Master Protein	Q6PHN9	Ras-related protein Rab-35 OS=Mus musculus (Mouse) OX=10090 GN=Rab35 PE=1 SV=1	0	49.702	49	10	27	6	201	23	8.29	74.87	10	cell cycle OR cell proliferation;cell organization and biogenesis;transport;developmental processes;signal transduction;other biological processes	non-structural extracellular;plasma membrane;other membranes;ER/Golgi;other cytoplasmic organelle;other cell component	other molecular function	Pf00071	77407	ENSMUSG00000029518	Rab35	mmu:77407; Q6PHN9	RAB geranylgeranylation; TBC/RABGAPs; RAB GEFs exchange GTP for GDP on RABs		3	0	426.9	441	447.5	443.7	418	442.1	454	434.9	445.5	High	High	High	High	High	High	High	High	High	-0.01	0.995659	-0.01	0.995557	1
FALSE	High	Master Protein	P49443	Protein phosphatase 1A OS=Mus musculus (Mouse) OX=10090 GN=Ppm1a PE=1 SV=1	0	49.686	32	12	20	8	382	42.4	5.36	51.48	12	protein metabolism;other metabolic processes;other biological processes	plasma membrane;other membranes;cytosol;nucleus;other cell component	other molecular function	Pf00481, Pf07830	19042	ENSMUSG00000021096	Ppm1a	mmu:19042; P49443	Downregulation of SMAD2/3:SMAD4 transcriptional activity; Energy dependent regulation of mTOR by LKB1-AMPK	MAPK signaling pathway	3	0	624.4	598.7	626.6	602.2	573.1	635.4	580.7	528.6	625.2	High	High	High	High	High	High	High	High	High	0.1	0.877222	0.05	0.951432	1
FALSE	High	Master Protein	Q99PG2	Opioid growth factor receptor OS=Mus musculus (Mouse) OX=10090 GN=Ogfr PE=1 SV=1	0	49.671	34	10	13	10	633	70.6	4.77	40.87	10	signal transduction;other biological processes	other membranes;nucleus;other cell component	other molecular function	Pf04664	72075	ENSMUSG00000049401	Ogfr	A2ACT6; mmu:72075; Q99L33; Q99PG2			0	0	358.6	346.1	339.2	335.2	342.3	377.4	349.5	348.7	346.6	High	High	High	High	High	High	High	High	High	-0.01	0.99876	-0.03	0.991494	1
FALSE	High	Master Protein	Q9CYA0	Protein disulfide isomerase Creld2 OS=Mus musculus (Mouse) OX=10090 GN=Creld2 PE=1 SV=1	0	49.621	39	12	19	12	350	38.2	4.58	49.18	12	protein metabolism;other metabolic processes	non-structural extracellular;ER/Golgi	other molecular function	Pf07645, Pf11938	76737	ENSMUSG00000023272	Creld2	mmu:76737; Q9CYA0			0	0	810.7	812.2	824.4	863.7	766.5	808.8	847.1	783	760.3	High	High	High	High	High	High	High	High	High	0.05	0.966781	0.05	0.939041	1
FALSE	High	Master Protein	P10833	Ras-related protein R-Ras OS=Mus musculus (Mouse) OX=10090 GN=Rras PE=1 SV=1	0	49.605	39	8	15	6	218	23.7	6.79	56.99	8	developmental processes;signal transduction;other biological processes	plasma membrane;other membranes;cytosol	other molecular function	Pf00071	20130	ENSMUSG00000038387	Rras	mmu:20130; P10833	Sema4D mediated inhibition of cell attachment and migration	PluriNetWork: mechanisms associated with pluripotency; G Protein Signaling Pathways; MAPK Cascade; Novel Jun-Dmp1 Pathway; Regulation of Actin Cytoskeleton	6	0	206.9	189.9	192.1	220.1	225.5	252.6	194.6	216.3	218.2	High	High	High	High	High	High	High	High	High	-0.17	0.813299	0.06	0.952804	1
FALSE	High	Master Protein	Q8CEC0	Nuclear pore complex protein Nup88 OS=Mus musculus (Mouse) OX=10090 GN=Nup88 PE=1 SV=1	0	49.597	20	14	23	14	753	84.9	6.27	57.76	14	cell cycle OR cell proliferation;other metabolic processes;transport	nucleus	other molecular function	Pf10168	19069	ENSMUSG00000040667	Nup88	mmu:19069; Q80Z13; Q8CEC0; Q8K090	Transport of the SLBP independent Mature mRNA; Transport of the SLBP Dependant Mature mRNA; Transport of Mature mRNA Derived from an Intronless Transcript; Transport of Mature mRNA derived from an Intron-Containing Transcript; Regulation of Glucokinase by Glucokinase Regulatory Protein; snRNP Assembly; SUMOylation of DNA damage response and repair proteins; SUMOylation of ubiquitinylation proteins; Nuclear Pore Complex (NPC) Disassembly; Regulation of HSF1-mediated heat shock response; SUMOylation of SUMOylation proteins; SUMOylation of chromatin organization proteins; SUMOylation of RNA binding proteins; SUMOylation of DNA replication proteins; Transcriptional regulation by small RNAs		15	0	753	774.3	751.4	739	727	721.7	711.3	696.5	744.5	High	High	High	High	High	High	High	High	High	0.08	0.927872	0.03	0.975632	1
FALSE	High	Master Protein	P35550	rRNA 2'-O-methyltransferase fibrillarin OS=Mus musculus (Mouse) OX=10090 GN=Fbl PE=1 SV=2	0	49.593	34	11	30	11	327	34.3	10.24	85.33	11	cell organization and biogenesis;protein metabolism;RNA metabolism OR transcription;other metabolic processes;other biological processes	nucleus;other cell component	nucleic acid binding activity;other molecular function	Pf01269	14113	ENSMUSG00000046865	Fbl	mmu:14113; P35550; Q99L58	Major pathway of rRNA processing in the nucleolus and cytosol	TNF-alpha NF-kB Signaling Pathway; mRNA processing	3	0	1146.6	1200.5	1183.2	1059.4	1247.8	1132.8	1242.3	1223.7	1216.6	High	High	High	High	High	High	High	High	High	-0.05	0.923934	-0.11	0.814313	1
FALSE	High	Master Protein	Q9JI10	Serine/threonine-protein kinase 3 OS=Mus musculus (Mouse) OX=10090 GN=Stk3 PE=1 SV=1	0	49.591	25	12	18	7	497	56.8	4.98	50.06	12	protein metabolism;other metabolic processes;stress response;developmental processes;signal transduction;other biological processes	nucleus;other cell component	kinase activity;other molecular function	Pf00069, Pf11629	56274	ENSMUSG00000022329	Stk3	mmu:56274; Q60877; Q80UG4; Q8CI58; Q9JI10		MAPK signaling pathway	1	5	302.7	292.3	271.8	273.7	264.5	280.9	299.3	303.8	313.6	High	High	High	High	High	High	High	High	High	-0.06	0.962127	-0.15	0.783387	1
FALSE	High	Master Protein	Q9JHP7	Protein O-glucosyltransferase 2 OS=Mus musculus (Mouse) OX=10090 GN=Poglut2 PE=1 SV=1	0	49.584	32	12	15	12	502	57.9	7.9	46.03	12	protein metabolism;other metabolic processes	cytosol;ER/Golgi;nucleus;other cell component	other molecular function	Pf00630, Pf05686	72050	ENSMUSG00000026047	Poglut2	mmu:72050; Q8BPU6; Q8C528; Q8R591; Q9D8P1; Q9JHP7			0	0	281.1	281.6	293.2	241	255.5	280.7	284.4	298	293	High	High	High	High	High	High	High	High	High	-0.06	0.962127	-0.2	0.621144	1
FALSE	High	Master Protein	Q5FWK3	Rho GTPase-activating protein 1 OS=Mus musculus (Mouse) OX=10090 GN=Arhgap1 PE=1 SV=1	0	49.583	30	12	17	12	439	50.4	6.44	48.54	12	transport;signal transduction;other biological processes	plasma membrane;other membranes;other cytoplasmic organelle;other cell component	enzyme regulator activity;other molecular function	Pf00620, Pf13716	228359	ENSMUSG00000027247	Arhgap1	mmu:228359; Q5FWK3; Q8C3X5; Q923D8	Rho GTPase cycle		1	0	510.2	530.8	510.5	462.9	464.9	513	445.1	439.3	470.6	High	High	High	High	High	High	High	High	High	0.2	0.346001	0.06	0.936742	1
FALSE	High	Master Protein	P62889	60S ribosomal protein L30 OS=Mus musculus (Mouse) OX=10090 GN=Rpl30 PE=1 SV=2	0	49.58	66	8	26	8	115	12.8	9.63	61.03	8	protein metabolism;other metabolic processes;stress response;developmental processes;other biological processes	cytosol;translational apparatus;nucleus;other cell component	nucleic acid binding activity;other molecular function	Pf01248	19946	ENSMUSG00000058600	Rpl30	mmu:19946; P04645; P62889	Major pathway of rRNA processing in the nucleolus and cytosol; L13a-mediated translational silencing of Ceruloplasmin expression; SRP-dependent cotranslational protein targeting to membrane; Formation of a pool of free 40S subunits; GTP hydrolysis and joining of the 60S ribosomal subunit; Nonsense Mediated Decay (NMD) independent of the Exon Junction Complex (EJC); Nonsense Mediated Decay (NMD) enhanced by the Exon Junction Complex (EJC)	Selenium metabolism/Selenoproteins; Cytoplasmic Ribosomal Proteins; TNF-alpha NF-kB Signaling Pathway	10	0	1470.1	1445.2	1523.7	1462.3	1325	1490.3	1536.3	1580.1	1569.6	High	High	High	High	High	High	High	High	High	-0.09	0.772999	-0.1	0.837426	1
FALSE	High	Master Protein	Q8BP67	60S ribosomal protein L24 OS=Mus musculus (Mouse) OX=10090 GN=Rpl24 PE=1 SV=2	0	49.575	40	8	29	8	157	17.8	11.25	80.77	8	cell cycle OR cell proliferation;cell organization and biogenesis;protein metabolism;other metabolic processes;developmental processes	cytosol;ER/Golgi;translational apparatus;other cell component	nucleic acid binding activity;other molecular function	Pf01246	68193	ENSMUSG00000098274	Rpl24	mmu:68193; P38663; Q58EA4; Q8BP67	Major pathway of rRNA processing in the nucleolus and cytosol; SRP-dependent cotranslational protein targeting to membrane; L13a-mediated translational silencing of Ceruloplasmin expression; Formation of a pool of free 40S subunits; GTP hydrolysis and joining of the 60S ribosomal subunit; Nonsense Mediated Decay (NMD) independent of the Exon Junction Complex (EJC); Nonsense Mediated Decay (NMD) enhanced by the Exon Junction Complex (EJC)	Cytoplasmic Ribosomal Proteins	8	0	2223.8	2332.2	2443.7	2137.2	2273.8	2041.1	2284.6	2352.8	2014.5	High	High	High	High	High	High	High	High	High	0.03	0.995879	-0.1	0.866824	1
FALSE	High	Master Protein	P60766	Cell division control protein 42 homolog OS=Mus musculus (Mouse) OX=10090 GN=Cdc42 PE=1 SV=2	0	49.561	41	7	21	6	191	21.2	6.55	74.65	7	cell adhesion;cell organization and biogenesis;protein metabolism;other metabolic processes;stress response;transport;developmental processes;signal transduction;other biological processes	plasma membrane;other membranes;cytosol;cytoskeleton;ER/Golgi;other cytoplasmic organelle;other cell component	signal transduction activity or receptor binding;other molecular function	Pf00071	12540	ENSMUSG00000006699	Cdc42	A2A9U6; mmu:12540; P21181; P25763; P60766; Q3THZ7; Q3TJK6; Q545V0; Q6P201; Q8BQ51	Rho GTPase cycle; Factors involved in megakaryocyte development and platelet production; MAPK6/MAPK4 signaling; RHO GTPases Activate Formins; EGFR downregulation; Regulation of actin dynamics for phagocytic cup formation; GPVI-mediated activation cascade; VEGFA-VEGFR2 Pathway; EPHB-mediated forward signaling; RHO GTPases activate IQGAPs; RHO GTPases activate PAKs; Myogenesis; DCC mediated attractive signaling; RHO GTPases activate KTN1; CD28 dependent Vav1 pathway; G beta:gamma signalling through CDC42; RHO GTPases Activate WASPs and WAVEs	Oxidative Damage; Chemokine signaling pathway; G13 Signaling Pathway; p38 MAPK Signaling Pathway; IL-3 Signaling Pathway; MAPK signaling pathway; Regulation of Actin Cytoskeleton; EGFR1 Signaling Pathway; Integrin-mediated Cell Adhesion; Focal Adhesion	27	1	1062.8	971.7	1049.6	767.6	945.1	1014.1	1057.4	1090.4	1172.9	High	High	High	High	High	High	High	High	High	-0.06	0.908706	-0.21	0.313586	1
FALSE	High	Master Protein	Q9ESJ0	Exportin-4 OS=Mus musculus (Mouse) OX=10090 GN=Xpo4 PE=1 SV=2	0	49.551	15	15	18	15	1151	129.9	5.12	39.26	15	transport;other biological processes	cytosol;nucleus;other cell component	other molecular function		57258	ENSMUSG00000021952	Xpo4	E9QLH3; mmu:57258; Q6ZPJ4; Q9ESJ0		PluriNetWork: mechanisms associated with pluripotency	1	0	646.7	572	552.9	520.8	534.7	585.4	488.9	489.5	605.6	High	High	High	High	High	High	High	High	High	0.22	0.21792	0.13	0.767559	1
FALSE	High	Master Protein	Q9WU28	Prefoldin subunit 5 OS=Mus musculus (Mouse) OX=10090 GN=Pfdn5 PE=1 SV=1	0	49.551	68	9	12	9	154	17.3	6.33	42.22	9	developmental processes;other biological processes	cytosol;cytoskeleton;nucleus;other cell component	other molecular function	Pf02996	56612	ENSMUSG00000001289	Pfdn5	mmu:56612; Q3UKS8; Q9JMJ8; Q9WU28			0	0	1004.1	959.3	1023	877.7	973.6	944.4	962.3	934.7	934.9	High	High	High	High	High	High	High	High	High	0.1	0.845104	0.01	0.982598	1
FALSE	High	Master Protein	Q62203	Splicing factor 3A subunit 2 OS=Mus musculus (Mouse) OX=10090 GN=Sf3a2 PE=1 SV=2	0	49.545	23	9	14	9	475	49.9	9.54	40.32	9	cell organization and biogenesis;RNA metabolism OR transcription;other metabolic processes	nucleus	nucleic acid binding activity;other molecular function	Pf12874, Pf16835			Sf3a2	Q62203	mRNA Splicing - Major Pathway		1	0	705.5	695.7	720.1	736.5	701.5	708.7	691.6	719.2	637	High	High	High	High	High	High	High	High	High	0.03	0.99579	0.04	0.972386	1
FALSE	High	Master Protein	Q64337	Sequestosome-1 OS=Mus musculus (Mouse) OX=10090 GN=Sqstm1 PE=1 SV=1	0	49.535	48	11	17	11	442	48.1	5.21	57.08	11	cell organization and biogenesis;other metabolic processes;stress response;other biological processes	cytosol;cytoskeleton;mitochondrion;ER/Golgi;nucleus;other cytoplasmic organelle;other cell component	signal transduction activity or receptor binding;other molecular function	Pf00564, Pf00569, Pf16577	18412	ENSMUSG00000015837	Sqstm1	mmu:18412; Q64337; Q99JM8	Interleukin-1 signaling; Pexophagy; PINK1-PRKN Mediated Mitophagy; p75NTR recruits signalling complexes; NF-kB is activated and signals survival; NRIF signals cell death from the nucleus	IL-1 Signaling Pathway	7	0	255.8	276	270.2	255.7	234.6	257.2	259.2	250.8	269	High	High	High	High	High	High	High	High	High	0.06	0.965879	-0.02	0.994504	1
FALSE	High	Master Protein	Q9CR61	NADH dehydrogenase [ubiquinone] 1 beta subcomplex subunit 7 OS=Mus musculus (Mouse) OX=10090 GN=Ndufb7 PE=1 SV=3	0	49.454	70	7	20	7	137	16.3	8.18	64.59	7	cell organization and biogenesis;other metabolic processes	other membranes;mitochondrion	other molecular function	Pf05676	66916	ENSMUSG00000033938	Ndufb7	mmu:66916; Q9CR61	Complex I biogenesis	Oxidative phosphorylation; Electron Transport Chain	4	0	465.4	433.1	396.7	335.3	394.2	402.9	398.8	380	439.1	High	High	High	High	High	High	High	High	High	0.12	0.816856	-0.02	0.993669	1
FALSE	High	Master Protein	Q8VDF3	Death-associated protein kinase 2 OS=Mus musculus (Mouse) OX=10090 GN=Dapk2 PE=1 SV=1	0	49.4	35	10	14	9	370	42.8	7.28	44.81	10	protein metabolism;other metabolic processes;signal transduction;other biological processes	ER/Golgi;nucleus;other cytoplasmic organelle;other cell component	kinase activity;other molecular function	Pf00069	13143	ENSMUSG00000032380	Dapk2	mmu:13143; O88861; Q8VDF3; Q9QYM4			0	1	277.2	241.8	212.3	225.4	220.9	246.5	217.4	240.9	257.9	High	High	High	High	High	High	High	High	High	0.01	0.999917	-0.1	0.91437	1
FALSE	High	Master Protein	Q8BNU0	Armadillo repeat-containing protein 6 OS=Mus musculus (Mouse) OX=10090 GN=Armc6 PE=1 SV=1	0	49.368	26	12	17	12	468	50.7	6	52.41	12	developmental processes	cytosol		Pf00514	76813	ENSMUSG00000002343	Armc6	mmu:76813; Q8BNU0; Q8C4P5; Q8C7S1; Q8K2S7; Q99JQ2; Q9CWE4			0	0	835	814.9	826.6	808.8	744.8	800.1	737.8	758.3	802.7	High	High	High	High	High	High	High	High	High	0.12	0.796105	0.08	0.882161	1
FALSE	High	Master Protein	Q8VCN9	Tubulin-specific chaperone C OS=Mus musculus (Mouse) OX=10090 GN=Tbcc PE=1 SV=1	0	49.306	50	13	18	13	341	38.1	5.3	51.08	13	cell organization and biogenesis;other biological processes	cytosol;other cell component	cytoskeletal activity;other molecular function	Pf07986, Pf16752	72726		Tbcc	mmu:72726; Q3V242; Q8VCN9			0	0	346.1	298.1	311.2	290	292.4	316.8	342	317.9	390.7	High	High	High	High	High	High	High	High	High	-0.14	0.800232	-0.23	0.455286	1
FALSE	High	Master Protein	Q91YR1	Twinfilin-1 OS=Mus musculus (Mouse) OX=10090 GN=Twf1 PE=1 SV=2	0	49.247	40	12	17	10	350	40.1	6.67	50.94	12	cell organization and biogenesis;protein metabolism;other metabolic processes;other biological processes	cytosol;cytoskeleton;other cell component	cytoskeletal activity;kinase activity;other molecular function	Pf00241	19230	ENSMUSG00000022451	Twf1	mmu:19230; O09132; Q52L77; Q80X09; Q91YR1			0	0	480.3	494.2	477.5	436.6	412.7	434.1	457.3	424.9	476.5	High	High	High	High	High	High	High	High	High	0.07	0.926999	-0.08	0.929392	1
FALSE	High	Master Protein	P54726	UV excision repair protein RAD23 homolog A OS=Mus musculus (Mouse) OX=10090 GN=Rad23a PE=1 SV=2	0	49.233	46	13	21	10	363	39.7	4.58	56.56	13	protein metabolism;DNA metabolism;other metabolic processes;stress response;other biological processes	cytosol;cytoskeleton;nucleus;other cell component	nucleic acid binding activity;other molecular function	Pf00240, Pf00627, Pf09280	19358	ENSMUSG00000003813	Rad23a	B7ZNQ1; mmu:19358; P54726	DNA Damage Recognition in GG-NER; Formation of Incision Complex in GG-NER; Josephin domain DUBs		3	3	1078.9	1059.2	1085.5	1071	1047.5	1095.8	1108.6	1070.2	1034.1	High	High	High	High	High	High	High	High	High	0.01	0.999917	0	0.990416	1
FALSE	High	Master Protein	P23198	Chromobox protein homolog 3 OS=Mus musculus (Mouse) OX=10090 GN=Cbx3 PE=1 SV=2	0	49.218	45	8	26	6	183	20.8	5.22	87.2	8	cell organization and biogenesis;stress response;other biological processes	cytoskeleton;nucleus;other cell component	nucleic acid binding activity;other molecular function	Pf00385, Pf01393			Cbx3	P23198; Q921C4	Transcriptional Regulation by E2F6		1	1	832.2	851.4	908.4	764.2	782.4	701.1	836.5	813.1	875.7	High	High	High	High	High	High	High	High	High	0.03	0.994927	-0.13	0.752419	1
FALSE	High	Master Protein	Q8VE47	Ubiquitin-like modifier-activating enzyme 5 OS=Mus musculus (Mouse) OX=10090 GN=Uba5 PE=1 SV=2	0	49.207	30	9	14	9	403	44.8	4.96	47.33	9	cell organization and biogenesis;protein metabolism;other metabolic processes;stress response;developmental processes;other biological processes	other membranes;cytosol;ER/Golgi;nucleus;other cell component	other molecular function	Pf00899	66663	ENSMUSG00000032557	Uba5	mmu:66663; Q3TG27; Q3U8X9; Q3U9E7; Q8VE47; Q9CYD6	Antigen processing: Ubiquitination & Proteasome degradation		1	0	272.3	271.3	252.9	261.2	272.1	264.5	255.1	245	290.6	High	High	High	High	High	High	High	High	High	0.09	0.926821	0.05	0.952241	1
FALSE	High	Master Protein	Q8BVG4	Dipeptidyl peptidase 9 OS=Mus musculus (Mouse) OX=10090 GN=Dpp9 PE=1 SV=2	0	49.144	17	12	15	12	862	97.9	6.65	41.13	12	protein metabolism;other metabolic processes	cytosol;cytoskeleton;other cell component	other molecular function	Pf00326, Pf00930	224897	ENSMUSG00000001229	Dpp9	mmu:224897; Q6KAM9; Q8BVG4; Q8BWT9		Lung fibrosis	1	0	456.5	458.3	476.4	454.1	418.2	481.9	444.9	452.5	437.1	High	High	High	High	High	High	High	High	High	0.04	0.968074	0.03	0.982598	1
FALSE	High	Master Protein	Q99J39	Malonyl-CoA decarboxylase, mitochondrial OS=Mus musculus (Mouse) OX=10090 GN=Mlycd PE=1 SV=1	0	49.128	29	11	13	11	492	54.7	8.94	40.59	11	other metabolic processes;stress response;other biological processes	cytosol;mitochondrion;other cytoplasmic organelle;other cell component	other molecular function	Pf05292, Pf17408	56690	ENSMUSG00000074064	Mlycd	mmu:56690; Q7TNL6; Q99J39	Peroxisomal protein import; Beta-oxidation of very long chain fatty acids		2	0	318.7	303.6	277.7	325.6	315.5	352.6	309.7	289	317.2	High	High	High	High	High	High	High	High	High	-0.03	0.985652	0.07	0.914342	1
FALSE	High	Master Protein	Q9WUK4	Replication factor C subunit 2 OS=Mus musculus (Mouse) OX=10090 GN=Rfc2 PE=1 SV=1	0	49.099	41	12	15	12	349	38.7	6.44	38.82	12	cell organization and biogenesis;DNA metabolism;other metabolic processes;stress response;other biological processes	nucleus;other cell component	nucleic acid binding activity;other molecular function	Pf00004, Pf08542	19718	ENSMUSG00000023104	Rfc2	mmu:19718; Q9WUK4	Regulation of TP53 Activity through Phosphorylation; Activation of ATR in response to replication stress; Dual incision in TC-NER; Gap-filling DNA repair synthesis and ligation in TC-NER; Polymerase switching on the C-strand of the telomere; Polymerase switching; Recognition of DNA damage by PCNA-containing replication complex; Dual Incision in GG-NER; HDR through Homologous Recombination (HRR); PCNA-Dependent Long Patch Base Excision Repair; Termination of translesion DNA synthesis; Gap-filling DNA repair synthesis and ligation in GG-NER; Processing of DNA double-strand break ends; G2/M DNA damage checkpoint; Translesion Synthesis by POLH; HDR through Single Strand Annealing (SSA); Presynaptic phase of homologous DNA pairing and strand exchange; Translesion synthesis by REV1; Translesion synthesis by POLK; Translesion synthesis by POLI	DNA Replication	21	0	365.7	335.1	348.7	323.4	304.2	347.5	363.8	337.5	367.9	High	High	High	High	High	High	High	High	High	-0.06	0.949199	-0.17	0.678157	1
FALSE	High	Master Protein	Q9CQ60	6-phosphogluconolactonase OS=Mus musculus (Mouse) OX=10090 GN=Pgls PE=1 SV=1	0	49.084	48	9	14	9	257	27.2	5.85	48.21	9	other metabolic processes	other cell component	other molecular function	Pf01182	66171	ENSMUSG00000031807	Pgls	mmu:66171; Q3TA62; Q9CQ60	Pentose phosphate pathway	Pentose Phosphate Pathway	2	0	485.6	497.7	531.5	476.1	478.8	475.3	511.1	493.6	492.5	High	High	High	High	High	High	High	High	High	0.01	0.99876	-0.05	0.960678	1
FALSE	High	Master Protein	Q9D6J6	NADH dehydrogenase [ubiquinone] flavoprotein 2, mitochondrial OS=Mus musculus (Mouse) OX=10090 GN=Ndufv2 PE=1 SV=2	0	49.073	46	10	22	10	248	27.3	7.4	61.54	10	other metabolic processes;developmental processes	other membranes;mitochondrion	other molecular function	Pf01257	72900	ENSMUSG00000024099	Ndufv2	mmu:72900; Q3U9L9; Q8BU07; Q8K2L0; Q9D6J6	Complex I biogenesis	Oxidative phosphorylation; Electron Transport Chain	4	0	670	671.7	609	561.9	620.3	637.4	615.4	645.1	653.4	High	High	High	High	High	High	High	High	High	0.05	0.972074	-0.06	0.945343	1
FALSE	High	Master Protein	Q9CWL8	Beta-catenin-like protein 1 OS=Mus musculus (Mouse) OX=10090 GN=Ctnnbl1 PE=1 SV=1	0	49.034	26	12	16	12	563	64.9	5.07	45.19	12	other metabolic processes;developmental processes;other biological processes	cytosol;cytoskeleton;nucleus;other cell component	other molecular function	Pf08216	66642	ENSMUSG00000027649	Ctnnbl1	mmu:66642; Q3UL41; Q80X64; Q8VHE3; Q9CWL8	mRNA Splicing - Major Pathway		1	0	470.1	438	438.7	452.4	439.5	460.4	437.1	451.1	473	High	High	High	High	High	High	High	High	High	-0.04	0.970493	0	0.995557	1
FALSE	High	Master Protein	Q9CQ22	Ragulator complex protein LAMTOR1 OS=Mus musculus (Mouse) OX=10090 GN=Lamtor1 PE=1 SV=1	0	49.031	48	4	8	4	161	17.7	5.15	28.12	4	cell organization and biogenesis;transport;other biological processes	plasma membrane;other membranes;other cytoplasmic organelle	enzyme regulator activity;other molecular function	Pf15454	66508	ENSMUSG00000030842	Lamtor1	mmu:66508; Q9CQ22; Q9CYS0	TP53 Regulates Metabolic Genes; Neutrophil degranulation; mTORC1-mediated signalling; Energy dependent regulation of mTOR by LKB1-AMPK; Amino acids regulate mTORC1; Macroautophagy; Regulation of PTEN gene transcription		8	0	190.2	150.5	160.1	136.2	164.8	176.9	173.8	198.6	210	High	High	High	High	High	High	High	High	High	-0.31	0.285005	-0.27	0.385763	1
FALSE	High	Master Protein	P62317	Small nuclear ribonucleoprotein Sm D2 OS=Mus musculus (Mouse) OX=10090 GN=Snrpd2 PE=1 SV=1	0	48.97	62	8	24	8	118	13.5	9.91	69.03	8	cell organization and biogenesis;RNA metabolism OR transcription;other metabolic processes	cytosol;nucleus;other cell component	other molecular function	Pf01423	107686	ENSMUSG00000040824	Snrpd2	mmu:107686; P43330; P62317	mRNA Splicing - Major Pathway; mRNA Splicing - Minor Pathway; snRNP Assembly	mRNA processing; EGFR1 Signaling Pathway	5	0	1300.6	1327.7	1346.2	1267.5	1318.3	1290.6	1362.7	1355.6	1240	High	High	High	High	High	High	High	High	High	-0.03	0.962127	-0.07	0.936742	1
FALSE	High	Master Protein	B9EJR8	Dynein assembly factor 5, axonemal OS=Mus musculus (Mouse) OX=10090 GN=Dnaaf5 PE=1 SV=1	0	48.965	19	12	13	12	853	93.8	6.15	38.3	12	cell organization and biogenesis;other biological processes	other cell component	other molecular function	Pf13646	433956	ENSMUSG00000025857	Dnaaf5	B9EJR8; mmu:433956			0	0	353.4	300.4	292.1	320.2	341.4	331.3	334.4	316	382.5	High	High	High	High	High	High	High	High	High	-0.15	0.716644	-0.01	0.99987	1
FALSE	High	Master Protein	P99029	Peroxiredoxin-5, mitochondrial OS=Mus musculus (Mouse) OX=10090 GN=Prdx5 PE=1 SV=2	0	48.951	41	8	22	8	210	21.9	8.85	82.06	8	other metabolic processes;stress response;other biological processes	cytosol;nucleus;other cytoplasmic organelle;other cell component	signal transduction activity or receptor binding;enzyme regulator activity;nucleic acid binding activity;other molecular function	Pf08534	54683	ENSMUSG00000024953	Prdx5	mmu:54683; P99029; Q9QX45; Q9QZ75	TP53 Regulates Metabolic Genes; Detoxification of Reactive Oxygen Species	Oxidative Stress and Redox Pathway	3	0	809.1	815.7	831.7	746	833.6	813.4	773.3	755.3	815.7	High	High	High	High	High	High	High	High	High	0.08	0.918284	0.07	0.886375	1
FALSE	High	Master Protein	Q61036	Serine/threonine-protein kinase PAK 3 OS=Mus musculus (Mouse) OX=10090 GN=Pak3 PE=1 SV=2	0	48.925	23	11	19	2	559	62.4	5.4	62.64	11	cell organization and biogenesis;protein metabolism;other metabolic processes;stress response;developmental processes;signal transduction;other biological processes	cytosol;other cytoplasmic organelle;other cell component	kinase activity;other molecular function	Pf00069, Pf00786	18481	ENSMUSG00000031284	Pak3	mmu:18481; O88645; Q61036; Q8K1R5; Q8K1R6	Ephrin signaling; VEGFR2 mediated vascular permeability; RHO GTPases activate PAKs; MAPK6/MAPK4 signaling; CD209 (DC-SIGN) signaling; Generation of second messenger molecules; Sema3A PAK dependent Axon repulsion; CD28 dependent Vav1 pathway	G13 Signaling Pathway; Regulation of Actin Cytoskeleton; Integrin-mediated Cell Adhesion; Focal Adhesion	12	0	45.1	43.3	32.5	38.1	36.8	37.1	36.4	31.3	37.7	High	High	High	High	High	High	High	High	High	0.25	0.736082	0.03	0.985395	1
FALSE	High	Master Protein	Q6ZQ93	Ubiquitin carboxyl-terminal hydrolase 34 OS=Mus musculus (Mouse) OX=10090 GN=Usp34 PE=1 SV=3	0	48.913	5	16	16	16	3582	408	5.68	35.43	16	cell-cell signaling;protein metabolism;other metabolic processes;signal transduction;other biological processes	cytosol;nucleus	other molecular function	Pf00443, Pf12030	17847	ENSMUSG00000056342	Usp34	A2AF26; A2AF27; A2AF77; mmu:17847; Q3UF93; Q3UPN0; Q6P563; Q6ZQ93; Q7TMJ6; Q8CCH0	Ub-specific processing proteases; TCF dependent signaling in response to WNT		2	0	331.9	294.9	267.2	262.7	291	283.9	301.5	334.9	327.9	High	High	High	High	High	High	High	High	High	-0.15	0.719322	-0.21	0.56436	1
FALSE	High	Master Protein	P19253	60S ribosomal protein L13a OS=Mus musculus (Mouse) OX=10090 GN=Rpl13a PE=1 SV=4	0	48.908	52	14	48	14	203	23.4	11.02	89.78	14	protein metabolism;other metabolic processes;stress response;developmental processes;other biological processes	cytosol;translational apparatus;other cell component	nucleic acid binding activity;other molecular function	Pf00572	22121	ENSMUSG00000074129	Rpl13a	mmu:22121; P19253	L13a-mediated translational silencing of Ceruloplasmin expression; SRP-dependent cotranslational protein targeting to membrane; Major pathway of rRNA processing in the nucleolus and cytosol; Formation of a pool of free 40S subunits; GTP hydrolysis and joining of the 60S ribosomal subunit; Nonsense Mediated Decay (NMD) independent of the Exon Junction Complex (EJC); Nonsense Mediated Decay (NMD) enhanced by the Exon Junction Complex (EJC)	Cytoplasmic Ribosomal Proteins	8	0	4833.3	5150.4	5483.1	5217.5	4992.5	4786.7	4954.9	5062.3	4195	High	High	High	High	High	High	High	High	High	0.06	0.968215	0.01	0.982598	1
FALSE	High	Master Protein	P59279	Ras-related protein Rab-2B OS=Mus musculus (Mouse) OX=10090 GN=Rab2b PE=1 SV=1	0	48.905	48	9	18	1	216	24.2	6.68	49.59	9	transport;other biological processes	plasma membrane;other membranes;ER/Golgi;other cell component	other molecular function	Pf00071	76338	ENSMUSG00000022159	Rab2b	mmu:76338; P59279; Q3TV67	RAB geranylgeranylation		1	0	17.6	23.2	16.1	21.2	16.6	16.2	20.4	17.6	17.9	High	High	High	High	High	High	High	High	High	-0.03	0.999917	-0.11	0.972168	1
FALSE	High	Master Protein	O70378	ER membrane protein complex subunit 8 OS=Mus musculus (Mouse) OX=10090 GN=Emc8 PE=1 SV=1	0	48.896	64	11	21	11	207	23.3	6.15	58.26	11		other membranes;cytosol;ER/Golgi;other cell component		Pf03665	18117	ENSMUSG00000031819	Emc8	mmu:18117; O70378			0	0	450.5	466.5	455.2	435.8	453.6	442.1	448.9	443.1	451.3	High	High	High	High	High	High	High	High	High	0.02	0.994927	-0.02	0.987083	1
FALSE	High	Master Protein	O70481	E3 ubiquitin-protein ligase UBR1 OS=Mus musculus (Mouse) OX=10090 GN=Ubr1 PE=1 SV=2	0	48.845	9	14	18	14	1757	200.1	6.05	41.82	14	protein metabolism;other metabolic processes;other biological processes	cytosol;other cell component	other molecular function	Pf02207, Pf02617, Pf18995	22222	ENSMUSG00000027272	Ubr1	A2AQ54; mmu:22222; O70481; Q5BKR8; Q792M3; Q8BN40; Q8C5K3	Antigen processing: Ubiquitination & Proteasome degradation		1	0	258.9	235.9	258.8	226.6	245.5	250.2	243.9	250.7	265.6	High	High	High	High	High	High	High	High	High	0.05	0.97373	-0.03	0.987845	1
FALSE	High	Master Protein	P36536	GTP-binding protein SAR1a OS=Mus musculus (Mouse) OX=10090 GN=Sar1a PE=1 SV=1	0	48.835	39	7	16	5	198	22.4	6.93	51.75	7	cell organization and biogenesis;transport;other biological processes	other membranes;cytosol;ER/Golgi	other molecular function	Pf00025			Sar1a	P36536			0	1	651.2	626.2	611.2	546.4	586.4	579	606.2	650.7	664.6	High	High	High	High	High	High	High	High	High	-0.06	0.919337	-0.17	0.575355	1
FALSE	High	Master Protein	P62071	Ras-related protein R-Ras2 OS=Mus musculus (Mouse) OX=10090 GN=Rras2 PE=1 SV=1	0	48.812	50	9	16	7	204	23.4	6.01	55.82	9	signal transduction;other biological processes	plasma membrane;other membranes;ER/Golgi	other molecular function	Pf00071	66922	ENSMUSG00000055723	Rras2	mmu:66922; P17082; P62071; Q3TA79; Q8C5D1; Q9D0H6		Regulation of Actin Cytoskeleton	1	3	785.7	787	772.5	814.6	797.5	762.3	738.7	746.9	783.9	High	High	High	High	High	High	High	High	High	0.07	0.944218	0.09	0.817002	1
FALSE	High	Master Protein	Q9D832	DnaJ homolog subfamily B member 4 OS=Mus musculus (Mouse) OX=10090 GN=Dnajb4 PE=1 SV=1	0	48.773	38	13	23	11	337	37.8	8.59	63.66	13	other biological processes	plasma membrane;other membranes;cytosol;nucleus	enzyme regulator activity;other molecular function	Pf00226, Pf01556	67035	ENSMUSG00000028035	Dnajb4	mmu:67035; Q3TS92; Q9D832; Q9D9U2			0	2	995.1	990.8	1050.7	1031.2	1177.6	1103.6	819.9	793	857.4	High	High	High	High	High	High	High	High	High	0.28	0.0330121	0.43	3.52025e-05	1
FALSE	High	Master Protein	P50096	Inosine-5'-monophosphate dehydrogenase 1 OS=Mus musculus (Mouse) OX=10090 GN=Impdh1 PE=1 SV=2	0	48.758	29	12	14	10	514	55.2	6.8	36.21	12	cell cycle OR cell proliferation;other metabolic processes	cytosol;nucleus;other cell component	nucleic acid binding activity;other molecular function	Pf00478, Pf00571	23917	ENSMUSG00000003500	Impdh1	mmu:23917; P50096; Q7TSG7	Neutrophil degranulation; Purine ribonucleoside monophosphate biosynthesis	Purine metabolism; Nucleotide Metabolism	4	0	260.8	247.6	244.7	256	236.7	269.9	266.4	283.6	275.7	High	High	High	High	High	High	High	High	High	-0.16	0.767505	-0.11	0.904517	1
FALSE	High	Master Protein	Q9QYS9	Protein quaking OS=Mus musculus (Mouse) OX=10090 GN=Qki PE=1 SV=1	0	48.711	33	11	18	9	341	37.6	8.56	50.49	11	RNA metabolism OR transcription;other metabolic processes;transport;developmental processes;other biological processes	nucleus;other cell component	nucleic acid binding activity;other molecular function	Pf00013, Pf16544, Pf16551	19317	ENSMUSG00000062078	Qki	mmu:19317; O88972; Q61110; Q78ZE4; Q78ZE5; Q8K4X9; Q8K4Y0; Q9CW34; Q9QUH4; Q9QYS9; Q9R2A8; Q9Z246		mRNA processing; Exercise-induced Circadian Regulation	2	1	872.8	876	814.9	939.2	886	910.4	894.8	858.4	935.8	High	High	High	High	High	High	High	High	High	-0.04	0.962127	0.02	0.975168	1	Met-loss [N-Term]
FALSE	High	Master Protein	Q920M5	Coronin-6 OS=Mus musculus (Mouse) OX=10090 GN=Coro6 PE=1 SV=1	0	48.644	29	13	21	9	471	52.6	5.96	51.1	13	cell organization and biogenesis;other biological processes		cytoskeletal activity	Pf00400, Pf08953, Pf16300	216961	ENSMUSG00000020836	Coro6	mmu:216961; Q3TZ14; Q5F262; Q5F263; Q5F264; Q5F265; Q920M3; Q920M4; Q920M5			0	0	478.7	453.9	462.4	528.8	512	472.1	464.9	474.2	451.1	High	High	High	High	High	High	High	High	High	-0.01	0.998721	0.14	0.719818	1
FALSE	High	Master Protein	P39749	Flap endonuclease 1 OS=Mus musculus (Mouse) OX=10090 GN=Fen1 PE=1 SV=1	0	48.624	36	13	16	13	378	42.3	8.34	46.75	13	DNA metabolism;RNA metabolism OR transcription;other metabolic processes;stress response;other biological processes	mitochondrion;nucleus;other cell component	nucleic acid binding activity;other molecular function	Pf00752, Pf00867			Fen1	P39749	Removal of the Flap Intermediate from the C-strand; PCNA-Dependent Long Patch Base Excision Repair; Removal of the Flap Intermediate; POLB-Dependent Long Patch Base Excision Repair; HDR through MMEJ (alt-NHEJ)		5	0	565.5	558.6	578.4	500.2	493.7	521.4	544.8	546.6	588.7	High	High	High	High	High	High	High	High	High	0.05	0.968215	-0.13	0.763269	1	Met-loss [N-Term]
FALSE	High	Master Protein	O08807	Peroxiredoxin-4 OS=Mus musculus (Mouse) OX=10090 GN=Prdx4 PE=1 SV=1	0	48.623	46	10	20	8	274	31	7.15	67.84	10	cell organization and biogenesis;protein metabolism;other metabolic processes;stress response;developmental processes;other biological processes	non-structural extracellular;cytosol;ER/Golgi;other cell component	other molecular function	Pf00578, Pf10417	53381	ENSMUSG00000025289	Prdx4	B1AZS7; mmu:53381; O08807; Q3U8E4	Neutrophil degranulation	Oxidative Stress and Redox Pathway	2	0	457.3	451.9	478.1	462.5	432.6	465	479.3	468.6	468.7	High	High	High	High	High	High	High	High	High	-0.04	0.97373	-0.02	0.987845	1
FALSE	High	Master Protein	O35646	Calpain-6 OS=Mus musculus (Mouse) OX=10090 GN=Capn6 PE=1 SV=2	0	48.622	28	15	18	15	641	74.5	7.17	51.73	15	cell organization and biogenesis;protein metabolism;other biological processes	cytoskeleton;other cell component	cytoskeletal activity	Pf00168, Pf00648, Pf01067	12338	ENSMUSG00000067276	Capn6	mmu:12338; O35646; Q3UM55	Degradation of the extracellular matrix	Integrin-mediated Cell Adhesion	2	0	504.1	481.2	506.8	651.5	621.7	647	628.3	629.1	641.7	High	High	High	High	High	High	High	High	High	-0.32	0.00758066	0.04	0.969053	1
FALSE	High	Master Protein	P70697	Uroporphyrinogen decarboxylase OS=Mus musculus (Mouse) OX=10090 GN=Urod PE=1 SV=2	0	48.611	36	10	13	10	367	40.7	6.65	41.8	10	other metabolic processes	cytosol;nucleus	other molecular function	Pf01208	22275	ENSMUSG00000028684	Urod	mmu:22275; P70697; Q91VW4	Heme biosynthesis	Heme Biosynthesis	2	0	449.6	394.4	377.5	423.3	402	418.1	417	442.6	413.6	High	High	High	High	High	High	High	High	High	-0.08	0.908706	0	0.995557	1
FALSE	High	Master Protein	Q9CYR6	Phosphoacetylglucosamine mutase OS=Mus musculus (Mouse) OX=10090 GN=Pgm3 PE=1 SV=1	0	48.591	25	11	17	11	542	59.4	6.2	47.78	11	protein metabolism;other metabolic processes;developmental processes;other biological processes		other molecular function	Pf00408, Pf02878	109785	ENSMUSG00000056131	Pgm3	B2RS40; mmu:109785; Q543F9; Q9CYR6	Synthesis of UDP-N-acetyl-glucosamine	Glucuronidation	2	0	509.1	525.3	491.6	484.2	484.2	532.3	488.5	440.8	507.5	High	High	High	High	High	High	High	High	High	0.06	0.95295	-0.01	0.992388	1
FALSE	High	Master Protein	Q9CWG8	Protein arginine methyltransferase NDUFAF7, mitochondrial OS=Mus musculus (Mouse) OX=10090 GN=Ndufaf7 PE=1 SV=4	0	48.589	35	11	16	11	436	48.4	6.95	39.31	11	cell organization and biogenesis;protein metabolism;other metabolic processes		other molecular function	Pf02636	73694	ENSMUSG00000024082	Ndufaf7	E9QLM6; mmu:73694; Q8C1X3; Q9CWG8	Complex I biogenesis		1	0	256.7	255.6	219.7	261.9	266.7	281.6	260	244.1	282.8	High	High	High	High	High	High	High	High	High	-0.02	0.994927	0.04	0.975142	1
FALSE	High	Master Protein	Q9CYZ2	Tumor protein D54 OS=Mus musculus (Mouse) OX=10090 GN=Tpd52l2 PE=1 SV=1	0	48.511	44	8	18	8	220	24	6.15	61.51	8		other cell component	other molecular function	Pf04201	66314	ENSMUSG00000000827	Tpd52l2	mmu:66314; Q3TVY1; Q9CYZ2			0	0	846	808.4	827.6	753.5	797	823.7	789.1	782.9	815.2	High	High	High	High	High	High	High	High	High	0.07	0.938902	0.01	0.982598	1
FALSE	High	Master Protein	Q8BNY6	Neuronal calcium sensor 1 OS=Mus musculus (Mouse) OX=10090 GN=Ncs1 PE=1 SV=3	0	48.495	64	11	16	11	190	21.9	4.83	38.88	11	transport;signal transduction;other biological processes	plasma membrane;other membranes;cytosol;ER/Golgi;other cell component	transporter activity;other molecular function	Pf00036, Pf13499	14299	ENSMUSG00000062661	Ncs1	A2AJ84; mmu:14299; Q8BNY6			0	0	654	655.7	649.4	612	620.8	655.9	633.5	641.4	697.9	High	High	High	High	High	High	High	High	High	0.03	0.997875	-0.05	0.968441	1
FALSE	High	Master Protein	Q9CWU9	Nucleoporin Nup37 OS=Mus musculus (Mouse) OX=10090 GN=Nup37 PE=1 SV=2	0	48.495	38	11	14	11	326	36.7	6.09	40.34	11	cell cycle OR cell proliferation;transport;other biological processes	nucleus;other cell component		Pf00400	69736	ENSMUSG00000035351	Nup37	mmu:69736; Q9CWU9; Q9CZ80	Separation of Sister Chromatids; Transport of Mature mRNA derived from an Intron-Containing Transcript; SUMOylation of DNA damage response and repair proteins; Resolution of Sister Chromatid Cohesion; SUMOylation of ubiquitinylation proteins; SUMOylation of chromatin organization proteins; Regulation of HSF1-mediated heat shock response; RHO GTPases Activate Formins; SUMOylation of SUMOylation proteins; SUMOylation of RNA binding proteins; SUMOylation of DNA replication proteins; Postmitotic nuclear pore complex (NPC) reformation; snRNP Assembly; Transport of the SLBP independent Mature mRNA; Transport of the SLBP Dependant Mature mRNA; Transport of Mature mRNA Derived from an Intronless Transcript; Regulation of Glucokinase by Glucokinase Regulatory Protein; Nuclear Pore Complex (NPC) Disassembly; Transcriptional regulation by small RNAs; Amplification of signal from unattached kinetochores via a MAD2 inhibitory signal; EML4 and NUDC in mitotic spindle formation		22	0	331.3	319.5	305.2	325.7	323.8	332.5	340.9	319.2	357.9	High	High	High	High	High	High	High	High	High	-0.09	0.905345	-0.07	0.956988	1
FALSE	High	Master Protein	Q8BKT7	THO complex subunit 5 homolog OS=Mus musculus (Mouse) OX=10090 GN=Thoc5 PE=1 SV=2	0	48.464	19	12	18	12	683	78.6	7.12	43.91	12	RNA metabolism OR transcription;other metabolic processes;transport;developmental processes;other biological processes	nucleus;other cell component	nucleic acid binding activity	Pf09766	107829		Thoc5	mmu:107829; Q69ZU0; Q8BKT7; Q8CHR3	Transport of Mature mRNA derived from an Intron-Containing Transcript; RNA Polymerase II Transcription Termination; mRNA 3'-end processing		3	0	733.5	752.3	722.2	684.9	691.4	763	730.1	726.4	759.6	High	High	High	High	High	High	High	High	High	0.01	0.998962	-0.08	0.913496	1
FALSE	High	Master Protein	Q9DCS3	Enoyl-[acyl-carrier-protein] reductase, mitochondrial OS=Mus musculus (Mouse) OX=10090 GN=Mecr PE=1 SV=2	0	48.427	42	13	15	12	373	40.3	9.07	31.59	13	other metabolic processes	cytosol;nucleus	signal transduction activity or receptor binding;other molecular function	Pf00107, Pf08240	26922	ENSMUSG00000028910	Mecr	mmu:26922; Q99L39; Q9DCS3	Beta oxidation of decanoyl-CoA to octanoyl-CoA-CoA	Fatty Acid Biosynthesis	2	1	834.3	879.9	836.2	872.3	862.2	867	813.6	785.7	835	High	High	High	High	High	High	High	High	High	0.04	0.978587	0.09	0.817002	1
FALSE	High	Master Protein	Q9D706	RNA polymerase II-associated protein 3 OS=Mus musculus (Mouse) OX=10090 GN=Rpap3 PE=1 SV=1	0	48.388	24	15	16	15	660	74.1	7.99	38.66	15		cytosol;other cell component		Pf00515, Pf13176, Pf13877	71919	ENSMUSG00000022466	Rpap3	mmu:71919; Q9D706			0	0	522.4	530	491.9	476.5	535.4	502.1	498.4	454.3	535.1	High	High	High	High	High	High	High	High	High	0.07	0.942471	0.01	0.995557	1
FALSE	High	Master Protein	Q9JKF7	39S ribosomal protein L39, mitochondrial OS=Mus musculus (Mouse) OX=10090 GN=Mrpl39 PE=1 SV=4	0	48.381	28	10	16	10	336	38.5	7.94	41.07	10	cell organization and biogenesis;protein metabolism;other metabolic processes	mitochondrion;translational apparatus	other molecular function		27393	ENSMUSG00000022889	Mrpl39	A6X954; mmu:27393; Q91YK5; Q9D8U5; Q9JKF7	Mitochondrial translation elongation; Mitochondrial translation termination		2	0	751.2	747.3	686.5	750	773.8	773.8	774.2	764.7	784.1	High	High	High	High	High	High	High	High	High	-0.05	0.93151	0	0.995557	1
FALSE	High	Master Protein	Q5U3K5	Rab-like protein 6 OS=Mus musculus (Mouse) OX=10090 GN=Rabl6 PE=1 SV=2	0	48.366	22	13	19	13	725	79.8	5.53	45.01	13		cytosol;cytoskeleton;nucleus;other cell component	other molecular function	Pf08477	227624	ENSMUSG00000015087	Rabl6	A2AJB0; mmu:227624; Q3TAT5; Q3TRU4; Q5U3K5; Q6PDP8; Q8BFS4; Q8CGJ9			0	0	352.2	331.8	320.1	317	277.2	346.5	280.4	284	331.1	High	High	High	High	High	High	High	High	High	0.22	0.339875	0.16	0.678157	1
FALSE	High	Master Protein	Q64105	Sepiapterin reductase OS=Mus musculus (Mouse) OX=10090 GN=Spr PE=1 SV=1	0	48.366	54	10	13	10	261	27.9	5.74	43.92	10	other metabolic processes;developmental processes;other biological processes	cytosol;nucleus	other molecular function	Pf00106			Spr	Q63996; Q64105	Tetrahydrobiopterin (BH4) synthesis, recycling, salvage and regulation; eNOS activation		2	0	347.7	327.6	336.3	313.2	323.3	320.5	330.9	305.1	332.7	High	High	High	High	High	High	High	High	High	0.02	0.994702	-0.05	0.982072	1
FALSE	High	Master Protein	Q6PEB6	MOB-like protein phocein OS=Mus musculus (Mouse) OX=10090 GN=Mob4 PE=1 SV=1	0	48.359	61	10	16	10	225	26	5.78	52.41	10		other membranes;cytosol;ER/Golgi;other cell component	other molecular function	Pf03637	19070	ENSMUSG00000025979	Mob4	mmu:19070; Q3TS21; Q6PEB6; Q8BSA3; Q9CX28			0	0	589.5	598.5	635.5	589.1	661.8	593.7	647.9	676.4	665.8	High	High	High	High	High	High	High	High	High	-0.15	0.472676	-0.17	0.592949	1	Met-loss [N-Term]
FALSE	High	Master Protein	Q8CCB4	Vacuolar protein sorting-associated protein 53 homolog OS=Mus musculus (Mouse) OX=10090 GN=Vps53 PE=1 SV=1	0	48.308	22	14	15	14	832	94.4	6.61	35.32	14	transport	other membranes;cytosol;ER/Golgi;other cytoplasmic organelle;other cell component		Pf04100	68299	ENSMUSG00000017288	Vps53	mmu:68299; Q8C7U0; Q8CCB4; Q8CIA1; Q9CX82; Q9D6T7	Retrograde transport at the Trans-Golgi-Network		1	0	346.4	324.3	319.4	303.9	343.3	340.6	375.9	365.5	367.7	High	High	High	High	High	High	High	High	High	-0.18	0.555914	-0.11	0.885421	1
FALSE	High	Master Protein	P15864	Histone H1.2 OS=Mus musculus (Mouse) OX=10090 GN=H1-2 PE=1 SV=2	0	48.288	45	10	29	3	212	21.3	11	73.53	10	cell organization and biogenesis;protein metabolism;other metabolic processes;other biological processes	nucleus;other cell component	nucleic acid binding activity	Pf00538	50708	ENSMUSG00000036181	H1-2	mmu:50708; P15864			0	0	418.1	412.9	579.4	566.9	571.1	319.2	357.3	470.4	313.4	High	High	High	High	High	High	High	High	High	0.23	0.256197	0.67	4.1262e-09	1	Met-loss [N-Term]
FALSE	High	Master Protein	P53026	60S ribosomal protein L10a OS=Mus musculus (Mouse) OX=10090 GN=Rpl10a PE=1 SV=3	0	48.284	35	9	33	9	217	24.9	9.98	86.16	9	protein metabolism;RNA metabolism OR transcription;other metabolic processes	cytosol;translational apparatus;other cell component	nucleic acid binding activity;other molecular function	Pf00687			Rpl10a	P53026	Major pathway of rRNA processing in the nucleolus and cytosol; L13a-mediated translational silencing of Ceruloplasmin expression; SRP-dependent cotranslational protein targeting to membrane; Formation of a pool of free 40S subunits; GTP hydrolysis and joining of the 60S ribosomal subunit; Nonsense Mediated Decay (NMD) independent of the Exon Junction Complex (EJC); Nonsense Mediated Decay (NMD) enhanced by the Exon Junction Complex (EJC)		7	0	2261.9	2323.2	2495.7	2139.8	2257.4	2103.3	2370	2370.4	2076	High	High	High	High	High	High	High	High	High	-0.03	0.962127	-0.15	0.665196	1
FALSE	High	Master Protein	O35658	Complement component 1 Q subcomponent-binding protein, mitochondrial OS=Mus musculus (Mouse) OX=10090 GN=C1qbp PE=1 SV=1	0	48.28	33	5	34	5	278	31	4.92	110.6	5	cell organization and biogenesis;RNA metabolism OR transcription;other metabolic processes;stress response;signal transduction;other biological processes	non-structural extracellular;plasma membrane;other membranes;cytosol;mitochondrion;nucleus;other cell component	signal transduction activity or receptor binding;translation activity;nucleic acid binding activity;other molecular function	Pf02330			C1qbp	O35658	Intrinsic Pathway of Fibrin Clot Formation		1	0	751.3	718.8	661.3	613.1	697.2	709.8	736.9	750.7	795.3	High	High	High	High	High	High	High	High	High	-0.06	0.908706	-0.11	0.820186	1
FALSE	High	Master Protein	P83940	Elongin-C OS=Mus musculus (Mouse) OX=10090 GN=Eloc PE=1 SV=1	0	48.277	65	6	20	6	112	12.5	4.78	72.57	6	protein metabolism;other metabolic processes;other biological processes	nucleus;other cell component	other molecular function	Pf03931	67923	ENSMUSG00000079658	Eloc	mmu:67923; P83940; Q63182	Neddylation; Antigen processing: Ubiquitination & Proteasome degradation; Formation of RNA Pol II elongation complex ; RNA Polymerase II Pre-transcription Events; TP53 Regulates Transcription of DNA Repair Genes; Oxygen-dependent proline hydroxylation of Hypoxia-inducible Factor Alpha		7	0	910.9	865.7	826.8	853	766.1	785.4	792	847.5	659.9	High	High	High	High	High	High	High	High	High	0.13	0.743852	-0.01	0.99987	1
FALSE	High	Master Protein	O35435	Dihydroorotate dehydrogenase (quinone), mitochondrial OS=Mus musculus (Mouse) OX=10090 GN=Dhodh PE=1 SV=2	0	48.22	31	11	12	11	395	42.7	9.55	36.02	11	other metabolic processes;stress response;transport;developmental processes;other biological processes	other membranes;cytosol;mitochondrion;nucleus;other cell component	other molecular function	Pf01180	56749	ENSMUSG00000031730	Dhodh	mmu:56749; O35435	Pyrimidine biosynthesis		1	0	532.3	540.7	543.3	574	550.6	552.9	514.4	479.9	505.2	High	High	High	High	High	High	High	High	High	0.1	0.877222	0.13	0.767559	1
FALSE	High	Master Protein	P62918	60S ribosomal protein L8 OS=Mus musculus (Mouse) OX=10090 GN=Rpl8 PE=1 SV=2	0	48.213	46	14	42	14	257	28	11.03	81.17	14	protein metabolism;other metabolic processes;other biological processes	cytosol;translational apparatus;other cell component	nucleic acid binding activity;other molecular function	Pf00181, Pf03947	26961	ENSMUSG00000003970	Rpl8	mmu:26961; P25120; P62918; Q3V288	L13a-mediated translational silencing of Ceruloplasmin expression; SRP-dependent cotranslational protein targeting to membrane; Major pathway of rRNA processing in the nucleolus and cytosol; Formation of a pool of free 40S subunits; GTP hydrolysis and joining of the 60S ribosomal subunit; Nonsense Mediated Decay (NMD) independent of the Exon Junction Complex (EJC); Nonsense Mediated Decay (NMD) enhanced by the Exon Junction Complex (EJC)	Cytoplasmic Ribosomal Proteins; TNF-alpha NF-kB Signaling Pathway; mRNA processing	10	0	3049.7	3155.4	3383.1	3085.4	3099.3	2799.6	3129.8	3259.5	2952.1	High	High	High	High	High	High	High	High	High	0.01	0.999907	-0.02	0.994027	1
FALSE	High	Master Protein	P70288	Histone deacetylase 2 OS=Mus musculus (Mouse) OX=10090 GN=Hdac2 PE=1 SV=1	0	48.15	27	11	19	7	488	55.3	5.91	49.25	11	cell organization and biogenesis;protein metabolism;other metabolic processes;stress response;developmental processes;other biological processes	nucleus;other cell component	nucleic acid binding activity;other molecular function	Pf00850	15182		Hdac2	B2RRP3; mmu:15182; P70288	Factors involved in megakaryocyte development and platelet production; SUMOylation of chromatin organization proteins; HDACs deacetylate histones; Regulation of TP53 Activity through Acetylation; RNA Polymerase I Transcription Initiation; Regulation of PTEN gene transcription; Notch-HLH transcription pathway; Regulation of MECP2 expression and activity	Estrogen signaling; PluriNetWork: mechanisms associated with pluripotency; TNF-alpha NF-kB Signaling Pathway; Delta-Notch Signaling Pathway; Notch Signaling Pathway; Histone modifications	14	0	669.6	659.9	708.3	686.6	683.1	677	680.5	673.4	674.9	High	High	High	High	High	High	High	High	High	-0.01	0.97373	0.02	0.987083	1
FALSE	High	Master Protein	Q8K2F0	Bromodomain-containing protein 3 OS=Mus musculus (Mouse) OX=10090 GN=Brd3 PE=1 SV=2	0	48.148	20	13	19	10	726	79.7	9.36	38.53	13	cell organization and biogenesis;other biological processes	nucleus	other molecular function	Pf00439, Pf17035	67382	ENSMUSG00000026918	Brd3	mmu:67382; Q8C665; Q8CAX7; Q8K2F0; Q9JI25			0	3	385.9	362.9	332.7	364.1	353.9	383.3	371.7	362.9	404.1	High	High	High	High	High	High	High	High	High	-0.03	0.973272	-0.03	0.986196	1
FALSE	High	Master Protein	P62281	40S ribosomal protein S11 OS=Mus musculus (Mouse) OX=10090 GN=Rps11 PE=1 SV=3	0	48.106	56	10	20	10	158	18.4	10.3	54.35	10	protein metabolism;other metabolic processes	cytosol;translational apparatus	nucleic acid binding activity;other molecular function	Pf00366, Pf16205	27207	ENSMUSG00000003429	Rps11	mmu:27207; P04643; P62281	L13a-mediated translational silencing of Ceruloplasmin expression; SRP-dependent cotranslational protein targeting to membrane; Major pathway of rRNA processing in the nucleolus and cytosol; Formation of a pool of free 40S subunits; GTP hydrolysis and joining of the 60S ribosomal subunit; Nonsense Mediated Decay (NMD) independent of the Exon Junction Complex (EJC); Nonsense Mediated Decay (NMD) enhanced by the Exon Junction Complex (EJC); Translation initiation complex formation; Formation of the ternary complex, and subsequently, the 43S complex; Ribosomal scanning and start codon recognition	Cytoplasmic Ribosomal Proteins; TNF-alpha NF-kB Signaling Pathway; mRNA processing	13	0	1814.3	1889.7	2093.1	1767.2	1697.8	1649.9	1793.8	1958.3	1648.1	High	High	High	High	High	High	High	High	High	0.08	0.941862	-0.08	0.91437	1
FALSE	High	Master Protein	Q9Z0H3	SWI/SNF-related matrix-associated actin-dependent regulator of chromatin subfamily B member 1 OS=Mus musculus (Mouse) OX=10090 GN=Smarcb1 PE=1 SV=1	0	48.089	29	8	12	8	385	44.1	6.23	40.36	8	cell cycle OR cell proliferation;cell organization and biogenesis;RNA metabolism OR transcription;other metabolic processes;developmental processes;other biological processes	nucleus;other cell component	nucleic acid binding activity;other molecular function	Pf04855	20587	ENSMUSG00000000902	Smarcb1	mmu:20587; Q9Z0H3	RUNX1 interacts with co-factors whose precise effect on RUNX1 targets is not known; RMTs methylate histone arginines	TNF-alpha NF-kB Signaling Pathway	3	0	282	289.9	273.8	286.8	271	269.5	297.6	276	327.4	High	High	High	High	High	High	High	High	High	-0.08	0.934175	-0.13	0.824197	1
FALSE	High	Master Protein	P70349	Histidine triad nucleotide-binding protein 1 OS=Mus musculus (Mouse) OX=10090 GN=Hint1 PE=1 SV=3	0	48.082	83	7	15	7	126	13.8	6.87	49.17	7	other metabolic processes;signal transduction;other biological processes	plasma membrane;other membranes;cytosol;nucleus;other cell component	other molecular function	Pf01230	15254	ENSMUSG00000020267	Hint1	mmu:15254; P70349			0	0	701.1	726.8	718.6	676.3	674.6	667.8	680.7	665.6	634.7	High	High	High	High	High	High	High	High	High	0.11	0.875842	0.02	0.985693	1	Met-loss [N-Term]
FALSE	High	Master Protein	Q922E6	FAST kinase domain-containing protein 2, mitochondrial OS=Mus musculus (Mouse) OX=10090 GN=Fastkd2 PE=2 SV=2	0	48.064	21	12	14	12	689	78.9	8.9	44.08	12	cell organization and biogenesis;other biological processes	non-structural extracellular;mitochondrion;nucleus;other cell component	nucleic acid binding activity	Pf06743, Pf08373	75619	ENSMUSG00000025962	Fastkd2	mmu:75619; Q3TLQ2; Q3U526; Q3UFY6; Q8BT79; Q8C3T6; Q922E6			0	0	496.4	486	461.6	440.9	444.9	494.6	492.9	489	542.4	High	High	High	High	High	High	High	High	High	-0.02	0.985652	-0.15	0.709463	1
FALSE	High	Master Protein	Q9D3E6	Cohesin subunit SA-1 OS=Mus musculus (Mouse) OX=10090 GN=Stag1 PE=1 SV=3	0	48.058	13	15	17	10	1258	144.3	5.59	33.2	15	cell cycle OR cell proliferation;cell organization and biogenesis;other biological processes	cytoskeleton;nucleus;other cell component	other molecular function	Pf08514	20842	ENSMUSG00000037286	Stag1	mmu:20842; O08982; Q6P5D1; Q9D3E6	SUMOylation of DNA damage response and repair proteins; Separation of Sister Chromatids; Resolution of Sister Chromatid Cohesion; Establishment of Sister Chromatid Cohesion; Cohesin Loading onto Chromatin		5	0	263.9	235.6	214.2	230.6	246.4	237.4	241.6	220.7	284.1	High	High	High	High	High	High	High	High	High	-0.04	0.982337	-0.03	0.98815	1
FALSE	High	Master Protein	Q91ZE0	Trimethyllysine dioxygenase, mitochondrial OS=Mus musculus (Mouse) OX=10090 GN=Tmlhe PE=1 SV=2	0	48.046	32	13	16	13	421	49.6	8.25	38.13	13	other metabolic processes;other biological processes	mitochondrion	other molecular function	Pf02668, Pf06155	192289	ENSMUSG00000079834	Tmlhe	mmu:192289; Q3TSX6; Q3UMX1; Q91XH1; Q91ZE0			0	0	661.1	623.9	557.3	560.3	609.7	666.3	562	559.6	598.8	High	High	High	High	High	High	High	High	High	0.15	0.687811	0.12	0.795167	1
FALSE	High	Master Protein	P40201	Chromodomain-helicase-DNA-binding protein 1 OS=Mus musculus (Mouse) OX=10090 GN=Chd1 PE=1 SV=3	0	48.045	8	12	14	8	1711	196.3	7.37	35.71	12	cell organization and biogenesis;other metabolic processes;other biological processes	nucleus;other cell component	nucleic acid binding activity;other molecular function	Pf00176, Pf00271, Pf00385, Pf13907, Pf18375	12648	ENSMUSG00000023852	Chd1	mmu:12648; P40201; Q14BJ0			0	0	136.7	125.8	133.1	130.9	135.6	146.4	120.6	121.5	145.3	High	High	High	High	High	High	High	High	High	0.13	0.875842	0.16	0.817002	1
FALSE	High	Master Protein	Q62189	U1 small nuclear ribonucleoprotein A OS=Mus musculus (Mouse) OX=10090 GN=Snrpa PE=1 SV=3	0	48.002	37	9	18	7	287	31.8	9.8	48.3	9	RNA metabolism OR transcription;other metabolic processes;other biological processes	nucleus	nucleic acid binding activity;other molecular function	Pf00076	53607	ENSMUSG00000061479	Snrpa	mmu:53607; Q52LA2; Q62189	mRNA Splicing - Major Pathway	miRNAs and TFs in iPS Cell Generation; mRNA processing	3	2	784.4	800	762.6	790.5	755.7	790.5	779.4	789.2	764	High	High	High	High	High	High	High	High	High	0.01	0.999917	0.02	0.980483	1
FALSE	High	Master Protein	Q64378	Peptidyl-prolyl cis-trans isomerase FKBP5 OS=Mus musculus (Mouse) OX=10090 GN=Fkbp5 PE=1 SV=1	0	47.963	28	11	16	11	456	50.9	7.8	43.17	11	protein metabolism;other metabolic processes;other biological processes	cytosol;nucleus;other cell component	other molecular function	Pf00254, Pf00515	14229	ENSMUSG00000024222	Fkbp5	mmu:14229; Q64378	HSP90 chaperone cycle for steroid hormone receptors (SHR); ESR-mediated signaling	TNF-alpha NF-kB Signaling Pathway	3	0	407.9	367.2	385.3	361.8	357.9	362.8	366.2	370.9	420	High	High	High	High	High	High	High	High	High	0.06	0.963498	-0.04	0.983651	1
FALSE	High	Master Protein	Q3THG9	Alanyl-tRNA editing protein Aarsd1 OS=Mus musculus (Mouse) OX=10090 GN=Aarsd1 PE=1 SV=2	0	47.949	35	12	16	11	412	44.9	6.42	36.83	12	protein metabolism;RNA metabolism OR transcription;other metabolic processes;other biological processes	other cell component	nucleic acid binding activity;other molecular function	Pf07973	69684	ENSMUSG00000075528	Aarsd1	mmu:69684; Q3THG9; Q3UWH8; Q8BVJ6; Q99JS9			0	0	747.3	721.9	717.8	686.1	684.6	664.6	723.5	717.1	675.5	High	High	High	High	High	High	High	High	High	0.01	0.999917	-0.07	0.936742	1
FALSE	High	Master Protein	Q60649	Caseinolytic peptidase B protein homolog OS=Mus musculus (Mouse) OX=10090 GN=Clpb PE=1 SV=1	0	47.87	22	13	17	13	677	76	8.51	41.35	13	stress response;signal transduction	mitochondrion;other cell component	other molecular function	Pf00023, Pf07724, Pf10431	20480	ENSMUSG00000001829	Clpb	mmu:20480; Q60649			0	0	272.6	287.8	289.7	323	280.4	321.8	305.7	263.9	314.2	High	High	High	High	High	High	High	High	High	-0.09	0.908706	0.07	0.91437	1
FALSE	High	Master Protein	Q80YV3	Transformation/transcription domain-associated protein OS=Mus musculus (Mouse) OX=10090 GN=Trrap PE=1 SV=2	0	47.777	7	16	16	16	2565	291.4	8.48	34.46	16	cell cycle OR cell proliferation;cell organization and biogenesis;protein metabolism;DNA metabolism;other metabolic processes;stress response;other biological processes	ER/Golgi;nucleus;other cell component	other molecular function	Pf00454, Pf02259			Trrap	Q80YV3; Q8C0Z5; Q8K104			0	0	533.5	499.5	488	463.6	479.3	505.5	526.9	507	542.1	High	High	High	High	High	High	High	High	High	-0.08	0.905345	-0.14	0.74794	1
FALSE	High	Master Protein	O54984	ATPase Asna1 OS=Mus musculus (Mouse) OX=10090 GN=Asna1 PE=1 SV=2	0	47.773	32	9	13	9	348	38.8	4.91	45.39	9	cell organization and biogenesis;transport	ER/Golgi;nucleus	other molecular function	Pf02374	56495	ENSMUSG00000052456	Get3	mmu:56495; O54984; Q3TAQ4			0	0	475.5	491.8	455.4	387.2	432.1	448.3	456.8	477.6	492	High	High	High	High	High	High	High	High	High	-0.01	0.998962	-0.14	0.723862	1
FALSE	High	Master Protein	Q9D1C8	Vacuolar protein sorting-associated protein 28 homolog OS=Mus musculus (Mouse) OX=10090 GN=Vps28 PE=1 SV=1	0	47.718	49	9	12	9	221	25.4	5.54	30.64	9	protein metabolism;other metabolic processes;transport;other biological processes	plasma membrane;other membranes;cytosol;other cytoplasmic organelle;other cell component	other molecular function	Pf03997	66914	ENSMUSG00000115987	Vps28	mmu:66914; Q9D1C8	Endosomal Sorting Complex Required For Transport (ESCRT)		1	0	495.2	474.8	464.2	497.9	509.7	496.2	477.2	462.6	483.4	High	High	High	High	High	High	High	High	High	-0.01	0.997875	0.06	0.939041	1
FALSE	High	Master Protein	A2AAY5	SH3 and PX domain-containing protein 2B OS=Mus musculus (Mouse) OX=10090 GN=Sh3pxd2b PE=1 SV=1	0	47.675	21	16	20	16	908	101.5	8.66	45.54	16	cell organization and biogenesis;other metabolic processes;developmental processes;other biological processes	cytoskeleton;other cell component	enzyme regulator activity;other molecular function	Pf00018, Pf00787, Pf07653	268396	ENSMUSG00000040711	Sh3pxd2b	A2AAY5; B6F0V1; mmu:268396; Q1LZL8; Q1LZM5; Q3TB89; Q8BIC6			0	0	749.6	700.1	671.5	699.8	673.4	727.2	655.6	654.1	667	High	High	High	High	High	High	High	High	High	0.09	0.908706	0.09	0.853517	1
FALSE	High	Master Protein	D3YZP9	Coiled-coil domain-containing protein 6 OS=Mus musculus (Mouse) OX=10090 GN=Ccdc6 PE=1 SV=1	0	47.649	29	12	18	12	469	52.9	7.34	49.96	12		cytosol;cytoskeleton	other molecular function	Pf09755	76551	ENSMUSG00000048701	Ccdc6	D3YZP9; mmu:76551			0	0	558.5	537.5	551.5	554.3	537.7	505.2	466.3	480.4	470.6	High	High	High	High	High	High	High	High	High	0.23	0.21792	0.19	0.518186	1
FALSE	High	Master Protein	P62320	Small nuclear ribonucleoprotein Sm D3 OS=Mus musculus (Mouse) OX=10090 GN=Snrpd3 PE=1 SV=1	0	47.636	52	5	13	5	126	13.9	10.32	48.7	5	cell organization and biogenesis;protein metabolism;RNA metabolism OR transcription;other metabolic processes	cytosol;nucleus;other cell component	nucleic acid binding activity;other molecular function	Pf01423	67332	ENSMUSG00000020180	Snrpd3	mmu:67332; P43331; P62320; Q3TV81	mRNA Splicing - Major Pathway; RNA Polymerase II Transcription Termination; snRNP Assembly; mRNA Splicing - Minor Pathway; SLBP independent Processing of Histone Pre-mRNAs; SLBP Dependent Processing of Replication-Dependent Histone Pre-mRNAs	mRNA processing	7	0	426.7	374.6	428.3	394.4	392.9	410	398.3	460.3	377.8	High	High	High	High	High	High	High	High	High	0.1	0.883914	-0.01	0.994504	1
FALSE	High	Master Protein	O09131	Glutathione S-transferase omega-1 OS=Mus musculus (Mouse) OX=10090 GN=Gsto1 PE=1 SV=2	0	47.593	57	14	26	14	240	27.5	7.36	59.31	14	other metabolic processes;other biological processes	extracellular matrix;other membranes;cytosol;nucleus;other cell component	other molecular function	Pf00043, Pf13417	14873	ENSMUSG00000025068	Gsto1	mmu:14873; O09131; Q3TH87	Methylation; Glutathione conjugation; Vitamin C (ascorbate) metabolism	Metapathway biotransformation; Myometrial Relaxation and Contraction Pathways; Oxidative Stress and Redox Pathway	6	0	1433.4	1505.7	1525.2	1398.9	1402.8	1327.5	1501.8	1458.1	1465.7	High	High	High	High	High	High	High	High	High	0.04	0.982076	-0.07	0.939041	1
FALSE	High	Master Protein	P21956	Lactadherin OS=Mus musculus (Mouse) OX=10090 GN=Mfge8 PE=1 SV=3	0	47.587	24	9	11	9	463	51.2	6.52	36.13	9	cell adhesion;cell organization and biogenesis;transport;developmental processes;other biological processes	non-structural extracellular;plasma membrane;other membranes	signal transduction activity or receptor binding;other molecular function	Pf00008, Pf00754	17304	ENSMUSG00000030605	Mfge8	mmu:17304; P21956; P97800; Q3TBN5; Q3U8S9; Q9R1X9; Q9WTS3	Regulation of Insulin-like Growth Factor (IGF) transport and uptake by Insulin-like Growth Factor Binding Proteins (IGFBPs); Post-translational protein phosphorylation		2	0	354.1	344.6	347.7	260.5	243	277.9	234.6	234.5	243.5	High	High	High	High	High	High	High	High	High	0.57	2.92898e-06	0.15	0.747631	1
FALSE	High	Master Protein	Q8BH24	Transmembrane 9 superfamily member 4 OS=Mus musculus (Mouse) OX=10090 GN=Tm9sf4 PE=1 SV=1	0	47.569	18	12	17	11	643	74.6	7.23	51.83	12	cell adhesion;cell organization and biogenesis;stress response;transport;other biological processes	other membranes;ER/Golgi;other cytoplasmic organelle		Pf02990	99237	ENSMUSG00000068040	Tm9sf4	mmu:99237; Q2TBF8; Q3TB27; Q8BH24; Q8BU80; Q8BXB4; Q8CHH4			0	0	627.9	619.8	581.6	595.7	566.6	630.3	610	591.4	629.8	High	High	High	High	High	High	High	High	High	0.02	0.998721	-0.03	0.978484	1
FALSE	High	Master Protein	O08756	3-hydroxyacyl-CoA dehydrogenase type-2 OS=Mus musculus (Mouse) OX=10090 GN=Hsd17b10 PE=1 SV=4	0	47.551	34	6	12	6	261	27.4	8.41	38.58	6	cell organization and biogenesis;RNA metabolism OR transcription;other metabolic processes	mitochondrion;ER/Golgi	signal transduction activity or receptor binding;nucleic acid binding activity;other molecular function	Pf00106			Hsd17b10	O08756	Branched-chain amino acid catabolism		1	0	328.8	322	335.9	324.9	327.1	325.8	306.8	308.3	330.5	High	High	High	High	High	High	High	High	High	0.09	0.907072	0.08	0.908836	1
FALSE	High	Master Protein	Q3U9G9	Delta(14)-sterol reductase LBR OS=Mus musculus (Mouse) OX=10090 GN=Lbr PE=1 SV=2	0	47.55	22	14	21	14	626	71.4	9.36	59.19	14	other metabolic processes;developmental processes	other membranes;ER/Golgi;nucleus;other cell component	nucleic acid binding activity;other molecular function	Pf01222, Pf09465	98386	ENSMUSG00000004880	Lbr	mmu:98386; Q3TSW2; Q3U9G9; Q811V8; Q811V9; Q8BST3; Q8K2Y8; Q8VDM0; Q91YS5; Q91Z27	Cholesterol biosynthesis; Initiation of Nuclear Envelope (NE) Reformation; Regulation of MECP2 expression and activity		3	0	771	800.7	782.5	780.1	738.4	751.7	798.3	807.3	786.3	High	High	High	High	High	High	High	High	High	-0.03	0.968215	-0.09	0.902472	1
FALSE	High	Master Protein	Q91V61	Sideroflexin-3 OS=Mus musculus (Mouse) OX=10090 GN=Sfxn3 PE=1 SV=1	0	47.53	31	9	17	8	321	35.4	9.51	39.9	9	other metabolic processes;transport	other membranes;mitochondrion	transporter activity	Pf03820	94280	ENSMUSG00000025212	Sfxn3	mmu:94280; Q544M7; Q8C1Z2; Q91V61			0	1	415.9	416.9	409.9	421.7	391.9	438.9	389.4	369.6	413.2	High	High	High	High	High	High	High	High	High	0.1	0.899075	0.11	0.787168	1
FALSE	High	Master Protein	P58404	Striatin-4 OS=Mus musculus (Mouse) OX=10090 GN=Strn4 PE=1 SV=2	0	47.517	16	11	16	8	760	81.6	5.38	37.85	11		other membranes;other cell component	other molecular function	Pf00400, Pf08232	97387	ENSMUSG00000030374	Strn4	E9QKX6; mmu:97387; P58404; Q68EF5			0	0	257.7	245.3	236.6	236.6	250	253	243.1	263.3	252.8	High	High	High	High	High	High	High	High	High	-0.04	0.976785	-0.02	0.995557	1
FALSE	High	Master Protein	Q8CHP8	Glycerol-3-phosphate phosphatase OS=Mus musculus (Mouse) OX=10090 GN=Pgp PE=1 SV=1	0	47.512	36	10	17	10	321	34.5	5.35	35.68	10	protein metabolism;other metabolic processes;other biological processes	other cell component	other molecular function	Pf13242, Pf13344	67078	ENSMUSG00000043445	Pgp	mmu:67078; Q8CHP8			0	0	598.5	584.5	627.6	637.9	600.5	657.7	566.8	573.3	576.8	High	High	High	High	High	High	High	High	High	0.06	0.953774	0.15	0.639651	1
FALSE	High	Master Protein	Q6P9Z1	SWI/SNF-related matrix-associated actin-dependent regulator of chromatin subfamily D member 3 OS=Mus musculus (Mouse) OX=10090 GN=Smarcd3 PE=1 SV=2	0	47.502	30	12	18	9	483	55	9.35	47.24	12	cell organization and biogenesis;RNA metabolism OR transcription;other metabolic processes;developmental processes;other biological processes	nucleus;other cell component	signal transduction activity or receptor binding;other molecular function	Pf02201	66993	ENSMUSG00000028949	Smarcd3	mmu:66993; Q6P9Z1; Q921D3; Q9CX89; Q9DB99	RUNX1 interacts with co-factors whose precise effect on RUNX1 targets is not known; RMTs methylate histone arginines; Regulation of lipid metabolism by PPARalpha		3	3	465.3	434.3	396.4	422.2	418.5	460.6	448	467.1	518.8	High	High	High	High	High	High	High	High	High	-0.11	0.846168	-0.15	0.712373	1
FALSE	High	Master Protein	P09041	Phosphoglycerate kinase 2 OS=Mus musculus (Mouse) OX=10090 GN=Pgk2 PE=1 SV=4	0	47.47	20	9	43	2	417	44.8	6.8	106.27	9	other metabolic processes;other biological processes	cytosol;cytoskeleton;other cell component	kinase activity;other molecular function	Pf00162	18663	ENSMUSG00000031233	Pgk2	mmu:18663; P09041; Q5RKV3; Q6P8V2	Gluconeogenesis; Glycolysis	Glycolysis and Gluconeogenesis	3	0	88.9	93.5	88.5	103.9	100.5	125.2	98.9	83	114.3	High	High	High	High	High	High	High	High	High	-0.15	0.875842	0.07	0.952675	1	Met-loss [N-Term]
FALSE	High	Master Protein	Q9QY06	Unconventional myosin-IXb OS=Mus musculus (Mouse) OX=10090 GN=Myo9b PE=1 SV=2	0	47.467	8	14	14	13	2114	238.7	8.63	37.66	14	cell organization and biogenesis;signal transduction;other biological processes	cytosol;cytoskeleton;other cell component	signal transduction activity or receptor binding;enzyme regulator activity;cytoskeletal activity;other molecular function	Pf00063, Pf00612, Pf00620, Pf00788			Myo9b	Q9QY06; Q9QY07; Q9QY08; Q9QY09	Regulation of actin dynamics for phagocytic cup formation; Rho GTPase cycle; SLIT2:ROBO1 increases RHOA activity		3	1	399.2	348.9	336	355.2	354.3	405.3	366.4	351.5	418.1	High	High	High	High	High	High	High	High	High	-0.07	0.926708	-0.04	0.973968	1
FALSE	High	Master Protein	P14094	Sodium/potassium-transporting ATPase subunit beta-1 OS=Mus musculus (Mouse) OX=10090 GN=Atp1b1 PE=1 SV=1	0	47.461	32	9	16	9	304	35.2	8.65	50.78	9	cell adhesion;other metabolic processes;stress response;transport;signal transduction;other biological processes	plasma membrane;other membranes;cytoskeleton;other cell component	transporter activity;enzyme regulator activity;other molecular function	Pf00287	11931	ENSMUSG00000026576	Atp1b1	mmu:11931; P14094	Ion transport by P-type ATPases; Ion homeostasis; Basigin interactions	Calcium Regulation in the Cardiac Cell	4	0	805.6	882.7	842.8	949.3	986.5	960	844	819.8	846.2	High	High	High	High	High	High	High	High	High	0	0.997875	0.19	0.30909	1
FALSE	High	Master Protein	Q8VDF2	E3 ubiquitin-protein ligase UHRF1 OS=Mus musculus (Mouse) OX=10090 GN=Uhrf1 PE=1 SV=2	0	47.44	19	13	15	13	782	88.2	8.31	39.93	13	cell cycle OR cell proliferation;cell organization and biogenesis;protein metabolism;DNA metabolism;other metabolic processes;stress response;other biological processes	plasma membrane;other membranes;nucleus;other cell component	nucleic acid binding activity;other molecular function	Pf00240, Pf00628, Pf02182, Pf12148	18140	ENSMUSG00000001228	Uhrf1	mmu:18140; Q3U9D7; Q3U9P2; Q3UI74; Q3UIE6; Q3ULF2; Q3ULQ0; Q8C6F1; Q8VDF2; Q8VIA1; Q9Z1H6		PluriNetWork: mechanisms associated with pluripotency	1	0	351.1	332	322.2	309.6	284.9	305.5	296.2	327.6	355.1	High	High	High	High	High	High	High	High	High	0.02	0.994927	-0.1	0.91437	1
FALSE	High	Master Protein	Q91WS0	CDGSH iron-sulfur domain-containing protein 1 OS=Mus musculus (Mouse) OX=10090 GN=Cisd1 PE=1 SV=1	0	47.431	54	6	17	6	108	12.1	9.06	55.41	6	other biological processes	other membranes;mitochondrion	other molecular function	Pf09360, Pf10660	52637	ENSMUSG00000037710	Cisd1	mmu:52637; Q3V2I3; Q8WUQ5; Q91WS0		Adipogenesis genes	1	0	740.8	750.2	747.7	698.8	763.9	692.2	668.4	706.4	640.4	High	High	High	High	High	High	High	High	High	0.16	0.60859	0.06	0.930637	1	Met-loss [N-Term]
FALSE	High	Master Protein	Q8CBY8	Dynactin subunit 4 OS=Mus musculus (Mouse) OX=10090 GN=Dctn4 PE=1 SV=1	0	47.423	31	10	13	10	467	53	7.72	41.73	10		cytoskeleton;other cell component	other molecular function	Pf05502	67665	ENSMUSG00000024603	Dctn4	mmu:67665; Q8CBY8; Q923A0; Q9D4X0	MHC class II antigen presentation; HSP90 chaperone cycle for steroid hormone receptors (SHR); COPI-mediated anterograde transport; COPI-independent Golgi-to-ER retrograde traffic		4	0	247.9	273.1	263.6	246.8	238.2	269.1	232.9	243.7	271	High	High	High	High	High	High	High	High	High	0.11	0.892555	0.02	0.987083	1
FALSE	High	Master Protein	Q8BFU3	RING finger protein 214 OS=Mus musculus (Mouse) OX=10090 GN=Rnf214 PE=1 SV=1	0	47.423	20	13	23	11	668	73.6	6.23	55	13	protein metabolism;other metabolic processes		other molecular function		235315	ENSMUSG00000042790	Rnf214	mmu:235315; Q3UWM9; Q6P3A7; Q80VI8; Q8BFU3; Q8BNZ6; Q8CC56; Q8CCP2; Q8CE92; Q8R5B9			0	0	400.3	407.4	428.6	437.7	428.8	409.9	402.4	411.9	410	High	High	High	High	High	High	High	High	High	-0.01	0.998721	0.06	0.927507	1
FALSE	High	Master Protein	Q8R3Q6	Coiled-coil domain-containing protein 58 OS=Mus musculus (Mouse) OX=10090 GN=Ccdc58 PE=1 SV=1	0	47.399	51	6	11	6	144	16.7	8.16	36.3	6				Pf09774	381045	ENSMUSG00000075229	Ccdc58	mmu:381045; Q3UXM5; Q8R3Q6			0	0	234.1	221.8	230.5	246.8	238.6	263.5	270.8	255	241.4	High	High	High	High	High	High	High	High	High	-0.15	0.819242	-0.05	0.980483	1
FALSE	High	Master Protein	Q62186	Translocon-associated protein subunit delta OS=Mus musculus (Mouse) OX=10090 GN=Ssr4 PE=1 SV=1	0	47.347	44	7	14	7	172	18.9	5.78	42.28	7		other membranes;ER/Golgi;other cell component		Pf05404	20832	ENSMUSG00000002014	Ssr4	mmu:20832; Q62186			0	0	634	611	586.7	623.6	546.9	657.4	571.3	568.2	589.8	High	High	High	High	High	High	High	High	High	0.1	0.896751	0.13	0.753795	1
FALSE	High	Master Protein	Q4KMM3	Oxidation resistance protein 1 OS=Mus musculus (Mouse) OX=10090 GN=Oxr1 PE=1 SV=3	0	47.333	22	14	19	14	866	95.9	5.33	45.12	14	other metabolic processes;stress response;other biological processes	nucleus	other molecular function	Pf01476, Pf07534	170719	ENSMUSG00000022307	Oxr1	mmu:170719; Q4KMM3; Q5FWW1; Q99L06; Q99MK1; Q99MP4			0	0	613	591.3	599	614.3	582.8	567.6	569.6	553.5	584.4	High	High	High	High	High	High	High	High	High	0.07	0.934841	0.03	0.978366	1
FALSE	High	Master Protein	P53395	Lipoamide acyltransferase component of branched-chain alpha-keto acid dehydrogenase complex, mitochondrial OS=Mus musculus (Mouse) OX=10090 GN=Dbt PE=1 SV=2	0	47.322	29	12	16	12	482	53.2	8.6	39	12		mitochondrion;other cell component	other molecular function	Pf00198, Pf00364, Pf02817	13171	ENSMUSG00000000340	Dbt	mmu:13171; P53395; Q3TMF5	Branched-chain amino acid catabolism; Glyoxylate metabolism and glycine degradation		2	0	393.8	386.9	354.5	378	423.3	411.1	399.1	429.9	440.5	High	High	High	High	High	High	High	High	High	-0.15	0.67328	-0.06	0.939041	1
FALSE	High	Master Protein	Q9Z2Y8	Pyridoxal phosphate homeostasis protein OS=Mus musculus (Mouse) OX=10090 GN=Plpbp PE=1 SV=1	0	47.319	47	13	19	12	274	30	8.27	50.81	13		cytosol	other molecular function	Pf01168	114863	ENSMUSG00000031485	Plpbp	mmu:114863; Q9Z2Y8			0	1	986.9	1037.9	1063.3	1132.3	1080.6	960.8	959.3	969.2	941.5	High	High	High	High	High	High	High	High	High	0.11	0.800232	0.17	0.372984	1
FALSE	High	Master Protein	Q99MK8	Beta-adrenergic receptor kinase 1 OS=Mus musculus (Mouse) OX=10090 GN=Grk2 PE=1 SV=2	0	47.297	22	11	14	11	689	79.6	7.28	34.68	11	protein metabolism;other metabolic processes;stress response;transport;developmental processes;signal transduction;other biological processes	plasma membrane;other membranes;cytosol;mitochondrion;nucleus;other cell component	signal transduction activity or receptor binding;kinase activity;other molecular function	Pf00069, Pf00169, Pf00615	110355	ENSMUSG00000024858	Grk2	mmu:110355; Q99LL8; Q99MK8	Cargo recognition for clathrin-mediated endocytosis; G alpha (s) signalling events; G alpha (q) signalling events; Calmodulin induced events; Activation of SMO	Chemokine signaling pathway	6	0	345.7	320.4	297.7	295.2	308.6	327.8	316.6	311	343.8	High	High	High	High	High	High	High	High	High	0.02	0.994927	-0.04	0.987083	1
FALSE	High	Master Protein	Q6Y5D8	Rho GTPase-activating protein 10 OS=Mus musculus (Mouse) OX=10090 GN=Arhgap10 PE=1 SV=2	0	47.268	18	13	15	13	786	89.3	7.18	37.22	13	cell organization and biogenesis;signal transduction;other biological processes	plasma membrane;other membranes;cytosol;other cell component	enzyme regulator activity	Pf00169, Pf00620, Pf14604, Pf16746	78514	ENSMUSG00000037148	Arhgap10	mmu:78514; Q6Y5D6; Q6Y5D7; Q6Y5D8; Q99MT3; Q99MT4	Rho GTPase cycle		1	0	340	307.7	329.4	328.6	317.8	362.1	288.6	302.2	339.2	High	High	High	High	High	High	High	High	High	0.12	0.827906	0.12	0.784312	1	Met-loss [N-Term]
FALSE	High	Master Protein	P38060	Hydroxymethylglutaryl-CoA lyase, mitochondrial OS=Mus musculus (Mouse) OX=10090 GN=Hmgcl PE=1 SV=2	0	47.191	35	11	17	11	325	34.2	8.41	45.8	11	cell organization and biogenesis;other metabolic processes;stress response;developmental processes;other biological processes	mitochondrion;other cytoplasmic organelle;other cell component	other molecular function	Pf00682	15356	ENSMUSG00000028672	Hmgcl	mmu:15356; P38060; Q8QZS6	Peroxisomal protein import; Synthesis of Ketone Bodies	Synthesis and Degradation of Ketone Bodies	3	0	1041.9	1079.5	1117.3	1183.6	1209.8	1116.9	1108.1	1112	1058.3	High	High	High	High	High	High	High	High	High	-0.04	0.948452	0.1	0.771904	1
FALSE	High	Master Protein	Q9WV02	RNA-binding motif protein, X chromosome OS=Mus musculus (Mouse) OX=10090 GN=Rbmx PE=1 SV=1	0	47.183	41	19	36	1	391	42.3	10.05	61.83	19	cell organization and biogenesis;protein metabolism;RNA metabolism OR transcription;other metabolic processes;other biological processes	non-structural extracellular;nucleus;other cell component	nucleic acid binding activity;other molecular function	Pf00076, Pf08081	19655	ENSMUSG00000031134	Rbmx	mmu:19655; Q8C2U6; Q9R0Y0; Q9WV02		mRNA processing	1	0	104	124.6	105.5	140.8	117.6	125.5	141.6	133.9	142.7	High	High	High	High	High	High	High	High	High	-0.43	0.0334053	-0.17	0.806051	1	Met-loss [N-Term]
FALSE	High	Master Protein	Q924W7	DENN domain-containing protein 2B OS=Mus musculus (Mouse) OX=10090 GN=Dennd2b PE=1 SV=1	0	47.144	12	11	16	9	1134	126.8	9.11	50.09	11	other biological processes	plasma membrane;other membranes;other cytoplasmic organelle;other cell component	enzyme regulator activity	Pf02141, Pf03455, Pf03456	76954	ENSMUSG00000031024	Dennd2b	mmu:76954; Q05BD9; Q78H54; Q8K2P3; Q924W7; Q924W8	RAB GEFs exchange GTP for GDP on RABs		1	2	502.6	498.6	490.5	473.7	466.7	484.2	480.7	457.9	532.5	High	High	High	High	High	High	High	High	High	0.05	0.962127	-0.02	0.987383	1
FALSE	High	Master Protein	Q922V4	Pleiotropic regulator 1 OS=Mus musculus (Mouse) OX=10090 GN=Plrg1 PE=1 SV=1	0	47.124	29	12	13	12	513	56.9	9.17	35.47	12	RNA metabolism OR transcription;other metabolic processes;other biological processes	other membranes;nucleus;other cell component		Pf00400	53317	ENSMUSG00000027998	Plrg1	mmu:53317; O55039; Q922V4	mRNA Splicing - Major Pathway		1	0	414.8	427.5	442.7	423.7	409	434.5	441.4	468.9	459.9	High	High	High	High	High	High	High	High	High	-0.11	0.865801	-0.12	0.809223	1
FALSE	High	Master Protein	Q8R3B1	1-phosphatidylinositol 4,5-bisphosphate phosphodiesterase delta-1 OS=Mus musculus (Mouse) OX=10090 GN=Plcd1 PE=1 SV=2	0	47.123	19	10	12	10	756	85.8	6.21	40.23	10	other metabolic processes;developmental processes;signal transduction;other biological processes	other membranes;cytosol;mitochondrion;nucleus;other cell component	other molecular function	Pf00168, Pf00387, Pf00388, Pf09279, Pf16457	18799	ENSMUSG00000010660	Plcd1	mmu:18799; Q8R3B1; Q9Z1B4	Synthesis of IP3 and IP4 in the cytosol	Myometrial Relaxation and Contraction Pathways	2	0	387.7	361.9	370	366.6	341	415.7	312.5	338.6	361.8	High	High	High	High	High	High	High	High	High	0.13	0.800232	0.11	0.795458	1
FALSE	High	Master Protein	Q3TL44	NLR family member X1 OS=Mus musculus (Mouse) OX=10090 GN=Nlrx1 PE=1 SV=1	0	47.099	17	14	17	14	975	107.8	7.37	37.65	14	stress response;signal transduction;other biological processes	plasma membrane;other membranes;mitochondrion;other cell component	other molecular function	Pf05729, Pf13516	270151	ENSMUSG00000032109	Nlrx1	mmu:270151; Q3TL44; Q3UKJ1; Q80W30; Q8C249	Negative regulators of DDX58/IFIH1 signaling		1	0	446.4	430.6	387.1	376	404.1	450.3	416.2	422.1	402.5	High	High	High	High	High	High	High	High	High	0.05	0.965879	-0.04	0.977405	1
FALSE	High	Master Protein	P46737	Lys-63-specific deubiquitinase BRCC36 OS=Mus musculus (Mouse) OX=10090 GN=Brcc3 PE=1 SV=1	0	47.085	32	8	11	8	291	33.3	5.83	40.92	8	cell cycle OR cell proliferation;cell organization and biogenesis;protein metabolism;DNA metabolism;other metabolic processes;stress response;signal transduction;other biological processes	cytoskeleton;nucleus;other cell component	enzyme regulator activity;other molecular function	Pf01398, Pf18110	210766	ENSMUSG00000031201	Brcc3	A3KGA9; A8Y5K0; mmu:210766; P46737; Q3UDZ4; Q9D025	Metalloprotease DUBs; Recruitment and ATM-mediated phosphorylation of repair and signaling proteins at DNA double strand breaks; Processing of DNA double-strand break ends; G2/M DNA damage checkpoint		4	0	192	201.1	208.4	186.7	184	204.5	180.3	196.6	205.2	High	High	High	High	High	High	High	High	High	0.03	0.984552	-0.07	0.945343	1
FALSE	High	Master Protein	Q9CXZ1	NADH dehydrogenase [ubiquinone] iron-sulfur protein 4, mitochondrial OS=Mus musculus (Mouse) OX=10090 GN=Ndufs4 PE=1 SV=3	0	47.06	44	8	17	8	175	19.8	9.99	48.66	8	cell organization and biogenesis;other metabolic processes;stress response;developmental processes;signal transduction;other biological processes	other membranes;mitochondrion	other molecular function	Pf04800	17993		Ndufs4	mmu:17993; Q9CXZ1; Q9WUB1	Complex I biogenesis	Oxidative phosphorylation	3	0	1015.6	1019.3	1015	963.2	964.8	982.8	956.5	957.9	952.6	High	High	High	High	High	High	High	High	High	0.09	0.896751	0.01	0.983012	1
FALSE	High	Master Protein	P12023	Amyloid-beta A4 protein OS=Mus musculus (Mouse) OX=10090 GN=App PE=1 SV=3	0	47.057	19	12	16	11	770	86.7	4.79	42.87	12	cell adhesion;cell organization and biogenesis;protein metabolism;RNA metabolism OR transcription;other metabolic processes;stress response;transport;developmental processes;signal transduction;other biological processes	non-structural extracellular;plasma membrane;other membranes;cytoskeleton;mitochondrion;ER/Golgi;nucleus;other cytoplasmic organelle;other cell component	signal transduction activity or receptor binding;enzyme regulator activity;nucleic acid binding activity;other molecular function	Pf00014, Pf02177, Pf03494, Pf10515, Pf12924, Pf12925	11820	ENSMUSG00000022892	App	mmu:11820; P12023; P97487; P97942; Q99K32	Platelet degranulation ; G alpha (q) signalling events; Insertion of tail-anchored proteins into the endoplasmic reticulum membrane; Regulation of Insulin-like Growth Factor (IGF) transport and uptake by Insulin-like Growth Factor Binding Proteins (IGFBPs); Post-translational protein phosphorylation; TAK1 activates NFkB by phosphorylation and activation of IKKs complex; G alpha (i) signalling events; ECM proteoglycans; Formyl peptide receptors bind formyl peptides and many other ligands; Lysosome Vesicle Biogenesis; TRAF6 mediated NF-kB activation; Advanced glycosylation endproduct receptor signaling	Alzheimers Disease; Delta-Notch Signaling Pathway	14	1	392.2	407.8	395	512.9	488.1	513.8	489.7	468.8	491.2	High	High	High	High	High	High	High	High	High	-0.31	0.0300761	0.07	0.936742	1
FALSE	High	Master Protein	Q9CR00	26S proteasome non-ATPase regulatory subunit 9 OS=Mus musculus (Mouse) OX=10090 GN=Psmd9 PE=1 SV=1	0	47.025	41	8	12	8	222	24.7	6.43	40.61	8	cell organization and biogenesis;other biological processes	nucleus;other cell component	other molecular function	Pf17820, Pf18265	67151	ENSMUSG00000029440	Psmd9	mmu:67151; Q3TG66; Q9CR00	Neddylation; Antigen processing: Ubiquitination & Proteasome degradation; MAPK6/MAPK4 signaling; The role of GTSE1 in G2/M progression after G2 checkpoint; Separation of Sister Chromatids; Downstream TCR signaling; Cdc20:Phospho-APC/C mediated degradation of Cyclin A; Ub-specific processing proteases; Regulation of PTEN stability and activity; SCF(Skp2)-mediated degradation of p27/p21; RUNX1 regulates transcription of genes involved in differentiation of HSCs; Oxygen-dependent proline hydroxylation of Hypoxia-inducible Factor Alpha; Orc1 removal from chromatin; FCERI mediated NF-kB activation; Asymmetric localization of PCP proteins; Degradation of AXIN; Hedgehog 'on' state; Regulation of RUNX3 expression and activity; Autodegradation of Cdh1 by Cdh1:APC/C; APC/C:Cdc20 mediated degradation of Securin; APC/C:Cdh1 mediated degradation of Cdc20 and other APC/C:Cdh1 targeted proteins in late mitosis/early G1; CDK-mediated phosphorylation and removal of Cdc6; UCH proteinases; ABC-family proteins mediated transport; Regulation of RAS by GAPs; Interleukin-1 signaling; FBXL7 down-regulates AURKA during mitotic entry and in early mitosis; Regulation of ornithine decarboxylase (ODC); Activation of NF-kappaB in B cells; Cross-presentation of soluble exogenous antigens (endosomes); Degradation of beta-catenin by the destruction complex; Autodegradation of the E3 ubiquitin ligase COP1; AUF1 (hnRNP D0) binds and destabilizes mRNA; Degradation of DVL; Hedgehog ligand biogenesis; Dectin-1 mediated noncanonical NF-kB signaling; Degradation of GLI1 by the proteasome; GLI3 is processed to GLI3R by the proteasome; NIK-->noncanonical NF-kB signaling; CDT1 association with the CDC6:ORC:origin complex; G2/M Checkpoints; Ubiquitin Mediated Degradation of Phosphorylated Cdc25A; Ubiquitin-dependent degradation of Cyclin D; Regulation of RUNX2 expression and activity	Proteasome Degradation	47	0	409.4	397.6	444.8	403.1	415.1	399.2	424.3	419.9	420.9	High	High	High	High	High	High	High	High	High	-0.04	0.972074	-0.06	0.945343	1
FALSE	High	Master Protein	Q3URD3	Sarcolemmal membrane-associated protein OS=Mus musculus (Mouse) OX=10090 GN=Slmap PE=1 SV=2	0	47.007	19	15	17	15	845	96.9	5.33	35.89	15	other biological processes	non-structural extracellular;plasma membrane;other membranes;cytoskeleton		Pf00498	83997	ENSMUSG00000021870	Slmap	mmu:83997; Q3TLP0; Q3UIZ6; Q3URD3; Q6ZPL8; Q8VC86; Q9EQ03			0	0	415.4	414.2	377	423	414.7	435.5	411.2	378	399.5	High	High	High	High	High	High	High	High	High	0.05	0.966781	0.08	0.888809	1
FALSE	High	Master Protein	Q9ESW4	Acylglycerol kinase, mitochondrial OS=Mus musculus (Mouse) OX=10090 GN=Agk PE=1 SV=1	0	46.993	30	10	17	10	421	46.9	8.4	54.29	10	cell organization and biogenesis;other metabolic processes;transport	other membranes;mitochondrion;other cell component	kinase activity;other molecular function	Pf00781	69923	ENSMUSG00000029916	Agk	mmu:69923; Q9D087; Q9ESW4	Glycerophospholipid biosynthesis		1	0	484.8	508.6	456.6	470.8	488.6	501.9	464.1	459.7	502.7	High	High	High	High	High	High	High	High	High	0.06	0.94478	0.07	0.91819	1
FALSE	High	Master Protein	Q6A009	E3 ubiquitin-protein ligase listerin OS=Mus musculus (Mouse) OX=10090 GN=Ltn1 PE=1 SV=3	0	46.954	8	15	16	15	1767	198.8	6.55	43.79	15	protein metabolism;other metabolic processes	cytosol;other cell component	translation activity;other molecular function		78913	ENSMUSG00000052299	Ltn1	E9QN94; mmu:78913; Q6A009; Q6PIW6; Q8BZ44	Antigen processing: Ubiquitination & Proteasome degradation		1	0	443.5	424.8	407.2	413.4	374.2	420.1	406.5	403.4	428.6	High	High	High	High	High	High	High	High	High	0.06	0.944951	0.02	0.982072	1
FALSE	High	Master Protein	P39061	Collagen alpha-1(XVIII) chain OS=Mus musculus (Mouse) OX=10090 GN=Col18a1 PE=1 SV=4	0	46.935	10	13	16	13	1774	182.1	5.62	34.11	13	cell adhesion;cell organization and biogenesis;developmental processes;other biological processes	non-structural extracellular;extracellular matrix;other cell component	extracellular structural activity;other molecular function	Pf01391, Pf01392, Pf06121, Pf06482, Pf13385	12822	ENSMUSG00000001435	Col18a1	mmu:12822; P39061; Q60672; Q61434; Q61437; Q62001; Q62002; Q6NZK9; Q6P1Y4; Q8CCZ8; Q9CRT2; Q9JK63	Activation of Matrix Metalloproteinases; Assembly of collagen fibrils and other multimeric structures; Laminin interactions; Integrin cell surface interactions; Collagen chain trimerization; Collagen degradation		7	0	335.6	342.7	359.3	340	333.3	310.9	417.6	403.2	427.6	High	High	High	High	High	High	High	High	High	-0.29	0.0811027	-0.33	0.0687682	1
FALSE	High	Master Protein	P28474	Alcohol dehydrogenase class-3 OS=Mus musculus (Mouse) OX=10090 GN=Adh5 PE=1 SV=3	0	46.899	32	12	23	12	374	39.5	7.25	57.02	12	protein metabolism;other metabolic processes;stress response;other biological processes	cytosol;mitochondrion;nucleus;other cell component	other molecular function	Pf00107, Pf08240	11532	ENSMUSG00000028138	Adh5	mmu:11532; P28474; Q3TW83; Q8C662	Ethanol oxidation		1	0	1651.8	1706.3	1769.7	1710.5	1636.3	1601.8	1648.2	1695.9	1577.3	High	High	High	High	High	High	High	High	High	0.05	0.972867	-0.01	0.99987	1
FALSE	High	Master Protein	Q7TMF3	NADH dehydrogenase [ubiquinone] 1 alpha subcomplex subunit 12 OS=Mus musculus (Mouse) OX=10090 GN=Ndufa12 PE=1 SV=2	0	46.888	70	8	18	8	145	17.1	9.36	63.97	8	other metabolic processes;stress response	other membranes;cytosol;mitochondrion	other molecular function	Pf05071	66414	ENSMUSG00000020022	Ndufa12	mmu:66414; Q3TIA0; Q7TMF3	Complex I biogenesis	Electron Transport Chain	3	0	811.8	862.4	804.8	821.5	810.1	810.5	740.9	713.5	828.5	High	High	High	High	High	High	High	High	High	0.13	0.766206	0.13	0.678157	1
FALSE	High	Master Protein	Q3UM29	Conserved oligomeric Golgi complex subunit 7 OS=Mus musculus (Mouse) OX=10090 GN=Cog7 PE=1 SV=1	0	46.827	19	12	13	12	770	86	5.38	32.72	12	cell organization and biogenesis;protein metabolism;other metabolic processes;transport;other biological processes	other membranes;ER/Golgi;nucleus;other cell component		Pf10191	233824		Cog7	mmu:233824; Q3U3L7; Q3UM29	COPI-mediated anterograde transport; Intra-Golgi traffic; Retrograde transport at the Trans-Golgi-Network		3	0	266.3	239.4	221	242.9	253.4	267.1	265.5	267.5	262.3	High	High	High	High	High	High	High	High	High	-0.15	0.803247	-0.07	0.955876	1
FALSE	High	Master Protein	Q8BTY2	Sodium bicarbonate cotransporter 3 OS=Mus musculus (Mouse) OX=10090 GN=Slc4a7 PE=1 SV=2	0	46.756	13	14	22	14	1034	116.4	6.24	52.24	14	transport;developmental processes;other biological processes	plasma membrane;other membranes;other cell component	transporter activity	Pf00955, Pf07565			Slc4a7	Q3U5H7; Q8BTY2	Bicarbonate transporters		1	0	482.6	447.6	459.1	507.5	499.6	521.3	462.4	439.9	500.5	High	High	High	High	High	High	High	High	High	-0.01	0.997875	0.13	0.765092	1
FALSE	High	Master Protein	Q9WVD4	H(+)/Cl(-) exchange transporter 5 OS=Mus musculus (Mouse) OX=10090 GN=Clcn5 PE=1 SV=1	0	46.717	18	10	17	8	746	83	7.01	45.2	10											0	2	553.1	548.1	551.1	534.5	529.3	531.8	577.3	560.9	585.7	High	High	High	High	High	High	High	High	High	-0.07	0.908706	-0.12	0.795167	1
FALSE	High	Master Protein	Q91W39	Nuclear receptor coactivator 5 OS=Mus musculus (Mouse) OX=10090 GN=Ncoa5 PE=1 SV=1	0	46.698	25	15	17	15	579	65.3	9.82	39.9	15	other biological processes	cytoskeleton;nucleus	other molecular function		228869	ENSMUSG00000039804	Ncoa5	A2A5L2; mmu:228869; Q91W39			0	0	1150.1	1135.8	1175.8	1176.3	1135.4	1128.4	1214.7	1218.7	1223.4	High	High	High	High	High	High	High	High	High	-0.08	0.819242	-0.1	0.845529	1
FALSE	High	Master Protein	P59729	Ras and Rab interactor 3 OS=Mus musculus (Mouse) OX=10090 GN=Rin3 PE=1 SV=2	0	46.688	16	13	14	13	980	107.2	7.23	30.09	13	signal transduction;other biological processes	other cytoplasmic organelle;other cell component	enzyme regulator activity;other molecular function	Pf02204	217835	ENSMUSG00000044456	Rin3	B2RQF8; mmu:217835; P59729	RAB GEFs exchange GTP for GDP on RABs		1	0	384.5	383.4	359.3	345.1	363.5	386.5	362.2	365.6	407.5	High	High	High	High	High	High	High	High	High	0.07	0.94478	-0.01	0.99987	1
FALSE	High	Master Protein	Q6ZPU9	KIF-binding protein OS=Mus musculus (Mouse) OX=10090 GN=Kifbp PE=1 SV=2	0	46.67	25	11	14	11	617	71	5.48	37.64	11	transport;developmental processes;other biological processes	cytoskeleton;mitochondrion	cytoskeletal activity	Pf12309	72320	ENSMUSG00000036955	Kifbp	mmu:72320; Q3TYD0; Q5BKR5; Q6ZPU9; Q7TPE0; Q80VQ5; Q8BZE2; Q8CFS7			0	0	312.6	300.9	285.9	326.5	302.5	311.6	313.8	319.4	363.3	High	High	High	High	High	High	High	High	High	-0.09	0.908706	-0.04	0.987083	1
FALSE	High	Master Protein	Q91V76	Ester hydrolase C11orf54 homolog OS=Mus musculus (Mouse) OX=10090 GN=MGI:1918234 PE=1 SV=1	0	46.643	43	11	15	11	315	35	6.29	42.7	11		nucleus	other molecular function	Pf08925							0	0	615.5	598.3	577.1	582.5	558.4	620.3	577.8	563.2	588.1	High	High	High	High	High	High	High	High	High	0.05	0.968074	0.01	0.992388	1
FALSE	High	Master Protein	Q9WV54	Acid ceramidase OS=Mus musculus (Mouse) OX=10090 GN=Asah1 PE=1 SV=1	0	46.64	26	10	20	10	394	44.6	8.46	57.51	10	other metabolic processes;developmental processes;other biological processes	non-structural extracellular;nucleus;other cytoplasmic organelle	signal transduction activity or receptor binding;other molecular function	Pf02275, Pf15508	11886	ENSMUSG00000031591	Asah1	mmu:11886; Q9WV54	Neutrophil degranulation; Glycosphingolipid metabolism		2	0	784	837.4	787.9	747.4	776	768.7	799	807	825.4	High	High	High	High	High	High	High	High	High	-0.03	0.962127	-0.07	0.936742	1
FALSE	High	Master Protein	Q8R1G6	PDZ and LIM domain protein 2 OS=Mus musculus (Mouse) OX=10090 GN=Pdlim2 PE=1 SV=1	0	46.635	37	10	12	10	349	37.7	8.7	45.67	10	cell organization and biogenesis;developmental processes;other biological processes	cytoskeleton;other cell component	cytoskeletal activity;other molecular function	Pf00412, Pf00595, Pf15936	213019	ENSMUSG00000022090	Pdlim2	mmu:213019; Q8R1G6			0	0	308.4	374.6	336.3	353.9	322.6	337.7	351.3	331.8	326.8	High	High	High	High	High	High	High	High	High	0.02	0.994927	0.03	0.978366	1
FALSE	High	Master Protein	Q04899	Cyclin-dependent kinase 18 OS=Mus musculus (Mouse) OX=10090 GN=Cdk18 PE=1 SV=1	0	46.63	28	12	20	8	451	51.8	8.51	38.34	12	cell cycle OR cell proliferation;protein metabolism;other metabolic processes	nucleus;other cell component	kinase activity;other molecular function	Pf00069	18557	ENSMUSG00000026437	Cdk18	mmu:18557; Q04899			0	3	361.5	339	345.5	335.7	329.3	333.8	301.1	318.3	335.2	High	High	High	High	High	High	High	High	High	0.12	0.849344	0.07	0.922571	1
FALSE	High	Master Protein	P52479	Ubiquitin carboxyl-terminal hydrolase 10 OS=Mus musculus (Mouse) OX=10090 GN=Usp10 PE=1 SV=3	0	46.613	20	13	16	13	792	87	5.17	40.39	13	protein metabolism;DNA metabolism;other metabolic processes;stress response;signal transduction;other biological processes	cytosol;nucleus;other cytoplasmic organelle;other cell component	other molecular function	Pf00443, Pf07145	22224	ENSMUSG00000031826	Usp10	mmu:22224; P52479; Q3T9L4; Q3TNN5; Q3TZB8; Q3U5E0; Q6ZQG9; Q91VY7	Ub-specific processing proteases; Termination of translesion DNA synthesis		2	0	382.9	382	377.5	357	357.4	401.6	394	382.3	366.8	High	High	High	High	High	High	High	High	High	0	0.999695	-0.1	0.881475	1
FALSE	High	Master Protein	P21279	Guanine nucleotide-binding protein G(q) subunit alpha OS=Mus musculus (Mouse) OX=10090 GN=Gnaq PE=1 SV=4	0	46.589	41	13	18	8	359	42.1	5.68	50.89	13	developmental processes;signal transduction;other biological processes	plasma membrane;other membranes;cytosol;ER/Golgi;nucleus;other cell component	signal transduction activity or receptor binding;enzyme regulator activity;other molecular function	Pf00503	14682	ENSMUSG00000024639	Gnaq	mmu:14682; P21279; Q6PFF5	Acetylcholine regulates insulin secretion; G alpha (q) signalling events; Fatty Acids bound to GPR40 (FFAR1) regulate insulin secretion; Thromboxane signalling through TP receptor; Thrombin signalling through proteinase activated receptors (PARs); ADP signalling through P2Y purinoceptor 1	Alzheimers Disease; Serotonin Receptor 2 and STAT3 Signaling; G Protein Signaling Pathways; Myometrial Relaxation and Contraction Pathways; Calcium Regulation in the Cardiac Cell	11	0	154.3	143.3	140.3	142.9	149.4	147.7	120.4	136.5	158.9	High	High	High	High	High	High	High	High	High	0.07	0.95295	0.11	0.902492	1
FALSE	High	Master Protein	Q9D0D3	Poly(A) RNA polymerase, mitochondrial OS=Mus musculus (Mouse) OX=10090 GN=Mtpap PE=1 SV=1	0	46.576	28	13	15	13	585	65.2	8.88	38.38	13	RNA metabolism OR transcription;other metabolic processes	other cell component	nucleic acid binding activity;other molecular function	Pf17797, Pf19088	67440	ENSMUSG00000024234	Mtpap	mmu:67440; Q3UXJ1; Q8C651; Q9D0D3			0	0	453	459	427.9	483.4	446.3	487.4	465.2	483	460.4	High	High	High	High	High	High	High	High	High	-0.04	0.972864	0.06	0.945343	1
FALSE	High	Master Protein	Q8BJ05	Zinc finger CCCH domain-containing protein 14 OS=Mus musculus (Mouse) OX=10090 GN=Zc3h14 PE=1 SV=1	0	46.437	20	13	14	13	735	82.4	7.37	25.91	13	other biological processes	nucleus;other cell component	nucleic acid binding activity;other molecular function	Pf14608	75553	ENSMUSG00000021012	Zc3h14	A0PJE7; A1A4A9; mmu:75553; Q3TU70; Q8BIY8; Q8BJ05; Q8R3Q8; Q8R3R2; Q9DAA8			0	0	362.3	354.3	363.5	379.5	347.7	392.5	344.9	336.5	397.2	High	High	High	High	High	High	High	High	High	0.07	0.934175	0.14	0.706884	1
FALSE	High	Master Protein	P62245	40S ribosomal protein S15a OS=Mus musculus (Mouse) OX=10090 GN=Rps15a PE=1 SV=2	0	46.423	55	7	31	7	130	14.8	10.13	97.85	7	protein metabolism;other metabolic processes;other biological processes	cytosol;translational apparatus;other cell component	other molecular function	Pf00410	267019	ENSMUSG00000008683	Rps15a	mmu:267019; P39027; P39031; P62245; Q8C023; Q9BV24	L13a-mediated translational silencing of Ceruloplasmin expression; SRP-dependent cotranslational protein targeting to membrane; Major pathway of rRNA processing in the nucleolus and cytosol; Formation of a pool of free 40S subunits; GTP hydrolysis and joining of the 60S ribosomal subunit; Nonsense Mediated Decay (NMD) independent of the Exon Junction Complex (EJC); Nonsense Mediated Decay (NMD) enhanced by the Exon Junction Complex (EJC); Translation initiation complex formation; Formation of the ternary complex, and subsequently, the 43S complex; Ribosomal scanning and start codon recognition	Cytoplasmic Ribosomal Proteins	11	0	3352.5	3544.5	3909.6	3346.4	3479	3089.8	3596.7	3633.6	3051.8	High	High	High	High	High	High	High	High	High	-0.02	0.969751	-0.1	0.831593	1
FALSE	High	Master Protein	Q8VDD9	PH-interacting protein OS=Mus musculus (Mouse) OX=10090 GN=Phip PE=1 SV=2	0	46.419	9	15	17	14	1821	206.6	8.82	37.01	15	cell organization and biogenesis;transport;signal transduction;other biological processes	nucleus	signal transduction activity or receptor binding;other molecular function	Pf00400, Pf00439			Phip	Q3TS96; Q80VI6; Q8VDD9; Q9EPY1; Q9ESL6			0	1	331	335.1	289.1	269.6	285.5	315.1	313.2	304.1	381.9	High	High	High	High	High	High	High	High	High	0.08	0.923552	-0.13	0.828562	1
FALSE	High	Master Protein	Q9D0M1	Phosphoribosyl pyrophosphate synthase-associated protein 1 OS=Mus musculus (Mouse) OX=10090 GN=Prpsap1 PE=1 SV=1	0	46.381	37	9	13	7	356	39.4	7.2	44.91	9	other metabolic processes;other biological processes	other cell component	enzyme regulator activity;other molecular function	Pf13793, Pf14572	67763		Prpsap1	mmu:67763; Q9D0M1			0	0	122.5	117.8	100.2	98.6	104.5	120.9	108.6	111.2	119.8	High	High	High	High	High	High	High	High	High	0.08	0.938902	-0.09	0.951432	1
FALSE	High	Master Protein	Q8BQ46	TAF15 RNA polymerase II, TATA box binding protein (TBP)-associated factor OS=Mus musculus (Mouse) OX=10090 GN=Taf15 PE=1 SV=1	0	46.364	31	12	23	8	557	58.6	8.4	45.73	12	RNA metabolism OR transcription;other metabolic processes;other biological processes	nucleus;other cell component	nucleic acid binding activity;other molecular function	Pf00076, Pf00641	70439	ENSMUSG00000020680	Taf15	mmu:70439; Q8BQ46	Regulation of TP53 Activity through Phosphorylation; RNA Polymerase II Pre-transcription Events; RNA Polymerase II Promoter Escape; RNA Polymerase II Transcription Pre-Initiation And Promoter Opening; RNA Polymerase II Transcription Initiation	mRNA processing	7	4	1778.4	1787.8	1812.7	1819.3	1675.4	1782.3	1786.3	1781.4	1639.3	High	High	High	High	High	High	High	High	High	0.01	0.997875	0	0.992197	1
FALSE	High	Master Protein	Q9QYH6	Melanoma-associated antigen D1 OS=Mus musculus (Mouse) OX=10090 GN=Maged1 PE=1 SV=1	0	46.341	23	13	15	11	775	85.6	7.5	41.4	13	other biological processes	plasma membrane;other membranes;cytosol;nucleus;other cell component	other molecular function	Pf01454	94275	ENSMUSG00000025151	Maged1	mmu:94275; Q543L6; Q99PB5; Q9CYX1; Q9QYH6			0	1	356.2	338.3	351.9	381.9	359.7	337	366.5	387.8	360	High	High	High	High	High	High	High	High	High	-0.06	0.951504	-0.03	0.98815	1
FALSE	High	Master Protein	Q9JHI7	Exosome complex component RRP45 OS=Mus musculus (Mouse) OX=10090 GN=Exosc9 PE=1 SV=1	0	46.291	28	9	13	9	438	48.9	5.11	33.76	9	RNA metabolism OR transcription;other metabolic processes;other biological processes	nucleus;other cytoplasmic organelle;other cell component	nucleic acid binding activity;other molecular function	Pf01138, Pf03725	50911	ENSMUSG00000027714	Exosc9	mmu:50911; Q9CSZ2; Q9JHI7	Major pathway of rRNA processing in the nucleolus and cytosol; mRNA decay by 3' to 5' exoribonuclease; Tristetraprolin (TTP, ZFP36) binds and destabilizes mRNA; Butyrate Response Factor 1 (BRF1) binds and destabilizes mRNA; KSRP (KHSRP) binds and destabilizes mRNA	mRNA processing	6	0	239.3	230.7	228.5	234	254.2	235.7	237.7	245.4	270.1	High	High	High	High	High	High	High	High	High	-0.09	0.927997	-0.06	0.968411	1
FALSE	High	Master Protein	Q99L13	3-hydroxyisobutyrate dehydrogenase, mitochondrial OS=Mus musculus (Mouse) OX=10090 GN=Hibadh PE=1 SV=1	0	46.278	31	8	15	8	335	35.4	8.13	47.63	8	other metabolic processes		other molecular function	Pf03446, Pf14833	58875	ENSMUSG00000029776	Hibadh	mmu:58875; Q8BJY2; Q99L13	Branched-chain amino acid catabolism		1	0	399.6	404.4	374.6	412.4	419.4	475	424.3	417.3	454.3	High	High	High	High	High	High	High	High	High	-0.09	0.89935	-0.02	0.992388	1
FALSE	High	Master Protein	Q3TJD7	PDZ and LIM domain protein 7 OS=Mus musculus (Mouse) OX=10090 GN=Pdlim7 PE=1 SV=1	0	46.252	29	9	13	9	457	50.1	8.47	44.92	9	cell organization and biogenesis;developmental processes;other biological processes	cytoskeleton;nucleus;other cell component	cytoskeletal activity;other molecular function	Pf00412, Pf00595	67399	ENSMUSG00000021493	Pdlim7	mmu:67399; Q3TJD7; Q80ZY6; Q810S3; Q8C1S4; Q9CRA1	RET signaling	EBV LMP1 signaling	2	0	321.6	291.3	313.9	254.1	254.5	264.7	253.8	270.9	246.6	High	High	High	High	High	High	High	High	High	0.31	0.0760231	0	0.992388	1
FALSE	High	Master Protein	Q9CPW4	Actin-related protein 2/3 complex subunit 5 OS=Mus musculus (Mouse) OX=10090 GN=Arpc5 PE=1 SV=3	0	46.249	75	11	18	11	151	16.3	5.67	54.33	11	cell organization and biogenesis;developmental processes;other biological processes	cytoskeleton;nucleus;other cytoplasmic organelle;other cell component	cytoskeletal activity	Pf04699	67771	ENSMUSG00000008475	Arpc5	mmu:67771; Q3U9T3; Q9CPW4; Q9D8E7	Neutrophil degranulation; Clathrin-mediated endocytosis; Regulation of actin dynamics for phagocytic cup formation; EPHB-mediated forward signaling; RHO GTPases Activate WASPs and WAVEs	Regulation of Actin Cytoskeleton	6	0	1048.1	1086.5	1140.2	1006.4	958.6	969.1	955.5	949.2	898.5	High	High	High	High	High	High	High	High	High	0.19	0.254632	0.03	0.966328	1
FALSE	High	Master Protein	O54950	5'-AMP-activated protein kinase subunit gamma-1 OS=Mus musculus (Mouse) OX=10090 GN=Prkag1 PE=1 SV=2	0	46.228	29	9	17	7	330	37.5	7.14	55.11	9	protein metabolism;other metabolic processes;stress response;transport;other biological processes	cytosol;nucleus;other cell component	enzyme regulator activity;kinase activity;other molecular function	Pf00571	19082	ENSMUSG00000067713	Prkag1	mmu:19082; O54950; Q5PRE8	Macroautophagy; Regulation of TP53 Activity through Phosphorylation; TP53 Regulates Metabolic Genes; Energy dependent regulation of mTOR by LKB1-AMPK	Leptin and adiponectin	5	2	869	909.8	900.4	828.2	845.9	866.3	812.3	812.9	774	High	High	High	High	High	High	High	High	High	0.15	0.635087	0.06	0.917222	1
FALSE	High	Master Protein	Q8VDG3	Poly(A)-specific ribonuclease PARN OS=Mus musculus (Mouse) OX=10090 GN=Parn PE=1 SV=1	0	46.17	24	15	18	15	624	71.5	5.97	35.98	15	RNA metabolism OR transcription;other metabolic processes;other biological processes	nucleus;other cell component	nucleic acid binding activity;other molecular function	Pf01424, Pf04857, Pf08675	74108		Parn	mmu:74108; Q8C7N6; Q8VDG3; Q9DC46	Deadenylation of mRNA; KSRP (KHSRP) binds and destabilizes mRNA		2	0	587.8	608.8	569.1	613.5	613.2	620.6	600.2	574.1	606	High	High	High	High	High	High	High	High	High	-0.03	0.968215	0.03	0.980483	1
FALSE	High	Master Protein	O35855	Branched-chain-amino-acid aminotransferase, mitochondrial OS=Mus musculus (Mouse) OX=10090 GN=Bcat2 PE=1 SV=2	0	46.17	28	12	17	12	393	44.1	8.29	40.36	12	other metabolic processes;other biological processes	mitochondrion;nucleus;other cell component	other molecular function	Pf01063	12036	ENSMUSG00000030826	Bcat2	mmu:12036; O35855; Q8VD03	Branched-chain amino acid catabolism	One carbon metabolism and related pathways	2	0	664.1	664.2	678.5	702.3	673.2	718.5	673.6	630	662.5	High	High	High	High	High	High	High	High	High	0	0.995897	0.08	0.89478	1
FALSE	High	Master Protein	P46467	Vacuolar protein sorting-associated protein 4B OS=Mus musculus (Mouse) OX=10090 GN=Vps4b PE=1 SV=2	0	46.144	31	13	17	11	444	49.4	7.11	38.37	13	cell cycle OR cell proliferation;cell organization and biogenesis;protein metabolism;other metabolic processes;transport;other biological processes	other membranes;cytosol;cytoskeleton;nucleus;other cytoplasmic organelle;other cell component	other molecular function	Pf00004, Pf04212, Pf09336, Pf17862	20479	ENSMUSG00000009907	Vps4b	mmu:20479; P46467; Q91W22; Q9R1C9	Endosomal Sorting Complex Required For Transport (ESCRT)		1	2	1010.7	984.4	1028.9	981.7	953.4	984.9	964.4	912.7	965.6	High	High	High	High	High	High	High	High	High	0.07	0.93151	0.03	0.970102	1
FALSE	High	Master Protein	P97370	Sodium/potassium-transporting ATPase subunit beta-3 OS=Mus musculus (Mouse) OX=10090 GN=Atp1b3 PE=1 SV=1	0	46.141	39	9	17	9	278	31.8	8.51	50.36	9	transport;other biological processes	plasma membrane;other membranes;cytoskeleton;other cell component	transporter activity;enzyme regulator activity;other molecular function	Pf00287	11933	ENSMUSG00000032412	Atp1b3	mmu:11933; P97370	Ion homeostasis; Basigin interactions; Ion transport by P-type ATPases	Calcium Regulation in the Cardiac Cell	4	0	730.9	768.4	723.6	640.6	730.4	734.4	732.3	772	722.1	High	High	High	High	High	High	High	High	High	0	0.994927	0	0.99987	1
FALSE	High	Master Protein	Q6A0A2	La-related protein 4B OS=Mus musculus (Mouse) OX=10090 GN=Larp4b PE=1 SV=2	0	46.112	26	16	22	14	741	81.6	7.49	43.29	16	other biological processes	cytosol;translational apparatus;nucleus;other cell component	nucleic acid binding activity	Pf05383	217980	ENSMUSG00000033499	Larp4b	mmu:217980; Q3TUH7; Q6A0A2; Q6AZA8; Q8BJP3; Q8BY17			0	2	661.9	610.2	598.6	634.4	622	675.8	615.5	576.9	647.2	High	High	High	High	High	High	High	High	High	-0.01	0.983865	0.04	0.960678	1
FALSE	High	Master Protein	P53569	CCAAT/enhancer-binding protein zeta OS=Mus musculus (Mouse) OX=10090 GN=Cebpz PE=1 SV=2	0	46.098	16	15	16	15	1052	120.2	5.74	43.07	15	other biological processes	nucleus	nucleic acid binding activity;other molecular function	Pf03914	12607		Cebpz	mmu:12607; P53569; Q3TXW5; Q3TYA8; Q3UWQ7			0	0	319.4	287.5	285.7	270.1	268.4	317.4	307.1	292.8	323.9	High	High	High	High	High	High	High	High	High	-0.1	0.897955	-0.19	0.680464	1
FALSE	High	Master Protein	Q9DAT5	Mitochondrial tRNA-specific 2-thiouridylase 1 OS=Mus musculus (Mouse) OX=10090 GN=Trmu PE=1 SV=1	0	46.089	32	12	14	12	417	47.2	8.4	35.46	12	RNA metabolism OR transcription;other metabolic processes	mitochondrion;nucleus	nucleic acid binding activity;other molecular function	Pf03054	72026	ENSMUSG00000022386	Trmu	mmu:72026; Q9DAT5			0	0	290.8	269.2	267.6	244.8	276.5	288	285.1	309.2	312	High	High	High	High	High	High	High	High	High	-0.2	0.489441	-0.16	0.74794	1
FALSE	High	Master Protein	O35379	Multidrug resistance-associated protein 1 OS=Mus musculus (Mouse) OX=10090 GN=Abcc1 PE=1 SV=1	0	46.088	10	15	16	15	1528	171.1	7.36	40.64	15	cell organization and biogenesis;stress response;transport;other biological processes	plasma membrane;other membranes;other cell component	transporter activity;other molecular function	Pf00005, Pf00664	17250	ENSMUSG00000023088	Abcc1	mmu:17250; O35379	Synthesis of Leukotrienes (LT) and Eoxins (EX); Cobalamin (Cbl, vitamin B12) transport and metabolism; Heme degradation; ABC-family proteins mediated transport	Irinotecan Pathway	5	0	494.8	490	492.9	533.7	504.9	502.3	533.4	513.6	544.7	High	High	High	High	High	High	High	High	High	-0.11	0.800232	-0.08	0.913496	1
FALSE	High	Master Protein	Q9JK81	UPF0160 protein MYG1, mitochondrial OS=Mus musculus (Mouse) OX=10090 GN=Myg1 PE=1 SV=1	0	46.086	35	11	16	11	380	42.7	7.02	39.41	11	other metabolic processes;other biological processes	mitochondrion;nucleus;other cell component	other molecular function	Pf03690	60315	ENSMUSG00000001285	Myg1	mmu:60315; Q9CYX0; Q9JK81			0	0	450.9	437.3	419.5	457.8	470.6	449.9	454.3	453.5	474.3	High	High	High	High	High	High	High	High	High	-0.05	0.954564	0.01	0.992388	1
FALSE	High	Master Protein	Q8CIV8	Tubulin-specific chaperone E OS=Mus musculus (Mouse) OX=10090 GN=Tbce PE=1 SV=1	0	46.058	29	14	16	13	524	59	6.29	33.41	14	cell cycle OR cell proliferation;cell organization and biogenesis;developmental processes;other biological processes	cytoskeleton;other cell component	cytoskeletal activity;other molecular function	Pf01302, Pf14560, Pf14580	70430	ENSMUSG00000039233	Tbce	mmu:70430; Q8CIV8			0	0	615.7	577.8	602.2	570.2	580.3	587.8	604	583.6	603.2	High	High	High	High	High	High	High	High	High	0	0.995958	-0.06	0.947929	1
FALSE	High	Master Protein	Q3TC93	HCLS1-binding protein 3 OS=Mus musculus (Mouse) OX=10090 GN=Hs1bp3 PE=1 SV=2	0	46.054	36	9	10	9	395	43.7	4.98	35.99	9	developmental processes;signal transduction;other biological processes	mitochondrion;ER/Golgi	other molecular function	Pf00787	58240	ENSMUSG00000020605	Hs1bp3	E9QLQ4; mmu:58240; Q3TC93; Q9Z1K1			0	0	117.5	103.1	104.8	98.7	102.2	108.6	103.3	100	129	High	High	High	High	High	High	High	High	High	0.02	0.994927	-0.02	0.999408	1
FALSE	High	Master Protein	P61971	Nuclear transport factor 2 OS=Mus musculus (Mouse) OX=10090 GN=Nutf2 PE=1 SV=1	0	46.044	80	7	16	6	127	14.5	5.38	48.93	7	transport;other biological processes	other membranes;cytosol;nucleus	other molecular function	Pf02136	68051	ENSMUSG00000008450; ENSMUSG00000071497	Nutf2	mmu:68051; P13662; P61971; Q3TI35			0	1	583.3	595.4	617.2	546.7	611	590.1	646.9	641.7	599.6	High	High	High	High	High	High	High	High	High	-0.11	0.776397	-0.12	0.783387	1
FALSE	High	Master Protein	P18155	Bifunctional methylenetetrahydrofolate dehydrogenase/cyclohydrolase, mitochondrial OS=Mus musculus (Mouse) OX=10090 GN=Mthfd2 PE=1 SV=1	0	45.969	31	9	17	8	350	37.8	8.88	66.08	9	other metabolic processes		other molecular function	Pf00763, Pf02882	17768	ENSMUSG00000005667	Mthfd2	mmu:17768; P18155; Q3TMN4	Metabolism of folate and pterines	One Carbon Metabolism; Nucleotide Metabolism	3	1	572.7	578.8	579.1	682.3	705.4	709.2	694.8	660.9	655.6	High	High	High	High	High	High	High	High	High	-0.19	0.297156	0.09	0.860115	1
FALSE	High	Master Protein	D3Z3N4	Heterogeneous nuclear ribonucleoprotein H3 OS=Mus musculus (Mouse) OX=10090 GN=Hnrnph3 PE=1 SV=1	0	45.946	34	10	13	8	346	36.8	6.87	28.86	10	other biological processes	nucleus;other cell component	nucleic acid binding activity	Pf00076	432467	ENSMUSG00000020069	Hnrnph3	D3Z3N4; mmu:432467			0	1	300.1	307.4	298.2	336.5	336.4	329.1	315.5	327.7	327.8	High	High	High	High	High	High	High	High	High	-0.13	0.819242	0.04	0.965413	1
FALSE	High	Master Protein	Q8BFS6	Serine/threonine-protein phosphatase CPPED1 OS=Mus musculus (Mouse) OX=10090 GN=Cpped1 PE=1 SV=1	0	45.931	31	7	15	7	312	35.2	5.34	64.91	7	protein metabolism;other metabolic processes	plasma membrane;other membranes;cytosol	other molecular function	Pf00149	223978	ENSMUSG00000065979	Cpped1	mmu:223978; Q3UYF7; Q8BFS6; Q8BJQ3; Q8BYB7; Q8K236; Q8R3G2	Neutrophil degranulation		1	0	368.3	339.9	312.7	335.4	334.8	356.7	330	344.2	366.9	High	High	High	High	High	High	High	High	High	-0.02	0.99579	-0.04	0.985899	1
FALSE	High	Master Protein	P30285	Cyclin-dependent kinase 4 OS=Mus musculus (Mouse) OX=10090 GN=Cdk4 PE=1 SV=1	0	45.871	43	13	23	11	303	33.7	6.62	39.92	13	cell cycle OR cell proliferation;cell organization and biogenesis;protein metabolism;other metabolic processes;stress response;developmental processes;signal transduction;other biological processes	other membranes;cytosol;nucleus;other cell component	kinase activity;other molecular function	Pf00069	12567	ENSMUSG00000006728	Cdk4	mmu:12567; P30285	SCF(Skp2)-mediated degradation of p27/p21; Ubiquitin-dependent degradation of Cyclin D; Senescence-Associated Secretory Phenotype (SASP); RMTs methylate histone arginines; Oxidative Stress Induced Senescence; Cyclin D associated events in G1; Oncogene Induced Senescence; Transcriptional regulation of granulopoiesis; Transcriptional regulation by RUNX2; PTK6 Regulates Cell Cycle	Spinal Cord Injury; Ovarian Infertility Genes; IL-7 Signaling Pathway; Novel Jun-Dmp1 Pathway; G1 to S cell cycle control	15	2	705.4	730.2	730.5	648.6	681.1	659.8	680.1	711.2	751	High	High	High	High	High	High	High	High	High	0.04	0.985652	-0.11	0.829255	1
FALSE	High	Master Protein	Q3TPX4	Exocyst complex component 5 OS=Mus musculus (Mouse) OX=10090 GN=Exoc5 PE=1 SV=2	0	45.857	19	14	14	14	708	81.7	6.71	36.39	14	transport;other biological processes	cytosol;other cell component	other molecular function	Pf07393	105504	ENSMUSG00000061244	Exoc5	mmu:105504; Q3TPX4; Q80VK3	VxPx cargo-targeting to cilium; Insulin processing		2	0	501.7	476.8	474.4	491.8	486	493.2	503.8	501.8	515.7	High	High	High	High	High	High	High	High	High	-0.08	0.903869	-0.03	0.980483	1
FALSE	High	Master Protein	Q9DC50	Peroxisomal carnitine O-octanoyltransferase OS=Mus musculus (Mouse) OX=10090 GN=Crot PE=1 SV=1	0	45.829	26	11	13	11	612	70.2	6.73	39.51	11	other metabolic processes;transport;other biological processes	other cytoplasmic organelle;other cell component	other molecular function	Pf00755	74114	ENSMUSG00000003623	Crot	mmu:74114; Q921I4; Q9DC50	Peroxisomal protein import; Beta-oxidation of pristanoyl-CoA		2	0	167	163.4	133.4	134.7	146.1	149.6	189.8	184.7	203.4	High	High	High	High	High	High	High	High	High	-0.22	0.67328	-0.38	0.0995147	1
FALSE	High	Master Protein	O35071	Kinesin-like protein KIF1C OS=Mus musculus (Mouse) OX=10090 GN=Kif1c PE=1 SV=2	0	45.825	12	14	19	7	1100	122.4	7.03	34.66	14	transport;other biological processes	cytoskeleton;ER/Golgi;other cell component	cytoskeletal activity;other molecular function	Pf00225, Pf00498, Pf16183	16562	ENSMUSG00000020821	Kif1c	mmu:16562; O35071; Q5SX62	MHC class II antigen presentation; COPI-dependent Golgi-to-ER retrograde traffic; Kinesins		3	0	457	477.7	472.8	515.3	476.2	495.1	509.6	469.9	481	High	High	High	High	High	High	High	High	High	-0.02	0.985652	0.04	0.968746	1
FALSE	High	Master Protein	P98078	Disabled homolog 2 OS=Mus musculus (Mouse) OX=10090 GN=Dab2 PE=1 SV=2	0	45.766	21	12	16	12	766	82.3	6.1	35.61	12	cell-cell signaling;cell organization and biogenesis;protein metabolism;other metabolic processes;stress response;transport;developmental processes;signal transduction;other biological processes	plasma membrane;other membranes;nucleus;other cell component	signal transduction activity or receptor binding;other molecular function	Pf00640	13132		Dab2	mmu:13132; P98078; Q3U3K1; Q91W56; Q923E1	Cargo recognition for clathrin-mediated endocytosis; Formation of annular gap junctions	Wnt Signaling Pathway NetPath	5	0	1428.2	1355.5	1394.4	1575.3	1478.1	1572.5	1185.9	1128.8	1319.2	High	High	High	High	High	High	High	High	High	0.23	0.107892	0.41	2.2341e-05	1
FALSE	High	Master Protein	Q8BR92	Paralemmin-2 OS=Mus musculus (Mouse) OX=10090 GN=Palm2 PE=1 SV=1	0	45.76	31	11	16	10	376	42.1	5.15	43.22	11	other biological processes	plasma membrane;other membranes		Pf03285	677884	ENSMUSG00000090053	Palm2	mmu:677884; Q8BR92			0	1	355.1	345.4	373.6	365.7	384.3	389.1	362.1	350.9	411	High	High	High	High	High	High	High	High	High	-0.03	0.982902	0.09	0.882963	1
FALSE	High	Master Protein	P34152	Focal adhesion kinase 1 OS=Mus musculus (Mouse) OX=10090 GN=Ptk2 PE=1 SV=4	0	45.753	15	14	15	14	1052	119.2	6.62	29.22	14	cell organization and biogenesis;protein metabolism;other metabolic processes;stress response;transport;developmental processes;signal transduction;other biological processes	plasma membrane;other membranes;cytosol;cytoskeleton;nucleus;other cell component	signal transduction activity or receptor binding;cytoskeletal activity;kinase activity;other molecular function	Pf00373, Pf03623, Pf07714, Pf18038	14083	ENSMUSG00000022607	Ptk2	mmu:14083; O08578; P34152; Q5DTH7; Q8C513; Q8CFH7; Q8CHM2; Q8K2S0; Q9DAW3	Extra-nuclear estrogen signaling; MET activates PTK2 signaling; Regulation of actin dynamics for phagocytic cup formation; RAF/MAP kinase cascade; EPHB-mediated forward signaling; GRB2:SOS provides linkage to MAPK signaling for Integrins ; p130Cas linkage to MAPK signaling for integrins; NCAM signaling for neurite out-growth; Apoptotic cleavage of cellular proteins; VEGFA-VEGFR2 Pathway; DCC mediated attractive signaling; RHO GTPases Activate WASPs and WAVEs	ErbB signaling pathway; Signaling of Hepatocyte Growth Factor Receptor; Chemokine signaling pathway; TNF-alpha NF-kB Signaling Pathway; Primary Focal Segmental Glomerulosclerosis FSGS; Focal Adhesion-PI3K-Akt-mTOR-signaling pathway; IL-3 Signaling Pathway; IL-6 signaling Pathway; Alpha6-Beta4 Integrin Signaling Pathway; Regulation of Actin Cytoskeleton; Integrin-mediated Cell Adhesion; Focal Adhesion	25	0	772.1	734.8	713.1	725.3	691.2	725.2	654.8	673.4	712	High	High	High	High	High	High	High	High	High	0.13	0.80964	0.11	0.804226	1
FALSE	High	Master Protein	Q8BYU6	Torsin-1A-interacting protein 2 OS=Mus musculus (Mouse) OX=10090 GN=Tor1aip2 PE=1 SV=1	0	45.722	27	11	15	10	502	54.5	4.86	43.96	11	cell organization and biogenesis;other biological processes	other membranes;ER/Golgi;nucleus	enzyme regulator activity;other molecular function	Pf05609	240832	ENSMUSG00000050565	Tor1aip2	Q6NY10; Q8BJP0; Q8BYU6			0	0	534.9	590.5	631.4	584.8	578.7	534.7	585.8	556	544.2	High	High	High	High	High	High	High	High	High	0.09	0.908706	0.06	0.944585	1
FALSE	High	Master Protein	Q68FL4	Putative adenosylhomocysteinase 3 OS=Mus musculus (Mouse) OX=10090 GN=Ahcyl2 PE=1 SV=1	0	45.662	28	18	30	6	613	66.9	7.36	59.21	18	other metabolic processes	cytosol;ER/Golgi;other cell component	other molecular function	Pf00670, Pf05221	74340	ENSMUSG00000029772	Ahcyl2	mmu:74340; Q68FL4; Q8BIH1	Bicarbonate transporters	One Carbon Metabolism; Glutathione and one carbon metabolism	3	0	137.4	132.2	119.7	131.9	120.3	132.2	106.9	126.9	119.1	High	High	High	High	High	High	High	High	High	0.15	0.818319	0.15	0.845484	1
FALSE	High	Master Protein	Q9Z2M7	Phosphomannomutase 2 OS=Mus musculus (Mouse) OX=10090 GN=Pmm2 PE=1 SV=1	0	45.627	44	11	18	10	242	27.6	6.42	55.93	11	protein metabolism;other metabolic processes;transport	cytosol;nucleus;other cell component	other molecular function	Pf03332	54128	ENSMUSG00000022711	Pmm2	mmu:54128; Q9Z2M7	Synthesis of GDP-mannose		1	1	611.5	623.8	607.3	584.1	589.8	627	610.8	597.1	608	High	High	High	High	High	High	High	High	High	0.01	0.999917	-0.04	0.968746	1
FALSE	High	Master Protein	P23780	Beta-galactosidase OS=Mus musculus (Mouse) OX=10090 GN=Glb1 PE=1 SV=1	0	45.607	21	13	16	13	647	73.1	7.47	43.55	13	other metabolic processes;other biological processes	non-structural extracellular;ER/Golgi;other cytoplasmic organelle;other cell component	other molecular function	Pf01301, Pf13364	12091	ENSMUSG00000045594	Glb1	mmu:12091; P23780	Neutrophil degranulation; Glycosphingolipid metabolism; HS-GAG degradation; Keratan sulfate degradation; Sialic acid metabolism		5	0	654.7	635.6	612.3	597.3	584.9	637.6	607.4	610.6	587.9	High	High	High	High	High	High	High	High	High	0.07	0.95295	-0.02	0.984906	1
FALSE	High	Master Protein	Q9CZY3	Ubiquitin-conjugating enzyme E2 variant 1 OS=Mus musculus (Mouse) OX=10090 GN=Ube2v1 PE=1 SV=1	0	45.604	61	8	33	4	147	16.3	7.96	103.96	8	protein metabolism;DNA metabolism;other metabolic processes;stress response;other biological processes	nucleus;other cell component	other molecular function	Pf00179	66589	ENSMUSG00000078923	Ube2v1	A2A467; mmu:66589; Q8VEB5; Q9CZY3; Q9ERI7	Antigen processing: Ubiquitination & Proteasome degradation; Downstream TCR signaling; FCERI mediated NF-kB activation; CLEC7A (Dectin-1) signaling; Aggrephagy; NOD1/2 Signaling Pathway; TAK1 activates NFkB by phosphorylation and activation of IKKs complex; activated TAK1 mediates p38 MAPK activation; JNK (c-Jun kinases) phosphorylation and activation mediated by activated human TAK1; IRAK1 recruits IKK complex; IKK complex recruitment mediated by RIP1; IRAK1 recruits IKK complex upon TLR7/8 or 9 stimulation		13	0	985.8	995.3	1096.9	1003.4	973.4	914.6	930.5	917.6	888.7	High	High	High	High	High	High	High	High	High	0.12	0.770609	0.09	0.830523	1
FALSE	High	Master Protein	P47713	Cytosolic phospholipase A2 OS=Mus musculus (Mouse) OX=10090 GN=Pla2g4a PE=1 SV=1	0	45.593	16	11	15	11	748	85.2	5.43	48.11	11	other metabolic processes;transport;developmental processes;other biological processes	other membranes;cytosol;ER/Golgi;nucleus;other cell component	other molecular function	Pf00168, Pf01735	18783	ENSMUSG00000056220	Pla2g4a	mmu:18783; P47713	Arachidonic acid metabolism; COPI-independent Golgi-to-ER retrograde traffic; Acyl chain remodelling of PC; Acyl chain remodelling of PS; Acyl chain remodelling of PE; Acyl chain remodelling of PG; Hydrolysis of LPC; Synthesis of PA; Platelet sensitization by LDL; Acyl chain remodeling of CL; ADP signalling through P2Y purinoceptor 1; Acyl chain remodelling of PI; phospho-PLA2 pathway	IL-5 Signaling Pathway; p38 MAPK Signaling Pathway; Prostaglandin Synthesis and Regulation; Eicosanoid Lipid Synthesis Map; Eicosanoid metabolism via Cyclo Oxygenases (COX); Omega-3/Omega-6 FA synthesis	19	0	370.4	371.2	339.2	321.4	349.3	381	341.7	354.1	378.9	High	High	High	High	High	High	High	High	High	0.07	0.944218	-0.02	0.993669	1
FALSE	High	Master Protein	Q8BHJ5	F-box-like/WD repeat-containing protein TBL1XR1 OS=Mus musculus (Mouse) OX=10090 GN=Tbl1xr1 PE=1 SV=1	0	45.574	25	9	11	4	514	55.6	5.63	38.03	9	cell organization and biogenesis;protein metabolism;other metabolic processes;developmental processes;other biological processes	cytoskeleton;nucleus;other cell component	nucleic acid binding activity;other molecular function	Pf00400, Pf08513	81004	ENSMUSG00000027630	Tbl1xr1	mmu:81004; Q3UWL6; Q8BHJ5; Q8CBG4; Q8VEG3; Q9EQD4	HDACs deacetylate histones; Regulation of lipid metabolism by PPARalpha; Notch-HLH transcription pathway; NR1H3 & NR1H2 regulate gene expression linked to cholesterol transport and efflux		4	0	577	563.3	558.7	655.7	568	713.9	537.6	517.2	673.8	High	High	High	High	High	High	High	High	High	0.07	0.944951	0.29	0.0770658	1
FALSE	High	Master Protein	Q91WK0	Leucine-rich repeat flightless-interacting protein 2 OS=Mus musculus (Mouse) OX=10090 GN=Lrrfip2 PE=1 SV=1	0	45.547	22	8	11	7	415	47.1	5.68	39.13	8	cell-cell signaling;signal transduction;other biological processes			Pf09738	71268		Lrrfip2	mmu:71268; Q8BVD1; Q91WK0; Q9CU89			0	0	189	177.9	167.2	175.8	189.6	178.5	173.1	200.9	191.4	High	High	High	High	High	High	High	High	High	-0.11	0.927649	-0.1	0.914522	1
FALSE	High	Master Protein	Q61809	Leucine-rich repeat neuronal protein 1 OS=Mus musculus (Mouse) OX=10090 GN=Lrrn1 PE=2 SV=1	0	45.534	18	11	13	11	716	80.5	6.15	38.38	11	other biological processes	non-structural extracellular;extracellular matrix;other membranes		Pf01463, Pf07679, Pf13855	16979	ENSMUSG00000034648	Lrrn1	mmu:16979; Q3USY1; Q61809; Q69ZI0			0	0	392.9	401.8	377.2	441.3	445.9	469.8	545.4	528.9	500.7	High	High	High	High	High	High	High	High	High	-0.43	0.00029766	-0.25	0.239525	1
FALSE	High	Master Protein	Q9Z2G6	Protein sel-1 homolog 1 OS=Mus musculus (Mouse) OX=10090 GN=Sel1l PE=1 SV=2	0	45.528	15	10	15	10	790	88.3	5.57	48.79	10	protein metabolism;other metabolic processes;stress response;transport;signal transduction	other membranes;ER/Golgi		Pf00040, Pf08238	20338	ENSMUSG00000020964	Sel1l	mmu:20338; Q9DBD8; Q9Z2G6	ABC-family proteins mediated transport; Hedgehog ligand biogenesis		2	0	159.6	157	165.4	151.3	149.6	170.7	140.1	141.1	187	High	High	High	High	High	High	High	High	High	0.18	0.743852	0.1	0.927507	1
FALSE	High	Master Protein	Q3UGP9	Leucine-rich repeat-containing protein 58 OS=Mus musculus (Mouse) OX=10090 GN=Lrrc58 PE=2 SV=1	0	45.492	35	9	12	8	366	40.1	6.62	40.35	9				Pf13855	320184	ENSMUSG00000034158	Lrrc58	B2RU81; mmu:320184; Q3UGP9; Q8BX06			0	1	391.5	354.4	352.1	334.6	312.1	344.8	356.6	371	353.2	High	High	High	High	High	High	High	High	High	-0.01	0.997875	-0.09	0.917661	1
FALSE	High	Master Protein	Q99LH1	Nucleolar GTP-binding protein 2 OS=Mus musculus (Mouse) OX=10090 GN=Gnl2 PE=1 SV=2	0	45.492	20	13	14	13	728	83.3	9.2	34.32	13	other biological processes	nucleus	other molecular function	Pf01926, Pf08153	230737	ENSMUSG00000028869	Gnl2	B1ASC3; mmu:230737; Q8BIF8; Q99LH1			0	0	452.7	419.3	420.4	419.9	416.3	420.3	423.6	397.9	425.9	High	High	High	High	High	High	High	High	High	-0.01	0.998721	-0.01	0.995557	1
FALSE	High	Master Protein	Q80X73	Protein pelota homolog OS=Mus musculus (Mouse) OX=10090 GN=Pelo PE=1 SV=3	0	45.47	33	13	16	13	385	43.3	5.99	34.93	13	cell cycle OR cell proliferation;cell organization and biogenesis;RNA metabolism OR transcription;other metabolic processes;developmental processes;other biological processes	nucleus;other cell component	other molecular function	Pf03463, Pf03464, Pf03465	105083	ENSMUSG00000042275	Pelo	mmu:105083; Q3TCN0; Q6PG91; Q80X73; Q91UZ2		Focal Adhesion-PI3K-Akt-mTOR-signaling pathway; Focal Adhesion	2	0	429.4	417.6	434.5	426	406.3	415.3	416.1	433.5	404.5	High	High	High	High	High	High	High	High	High	0.05	0.968215	0	0.99987	1
FALSE	High	Master Protein	P35283	Ras-related protein Rab-12 OS=Mus musculus (Mouse) OX=10090 GN=Rab12 PE=1 SV=3	0	45.425	47	12	28	11	243	27.3	8.41	65.66	12	protein metabolism;other metabolic processes;stress response;transport;signal transduction;other biological processes	plasma membrane;other membranes;ER/Golgi;other cytoplasmic organelle;other cell component	other molecular function	Pf00071	19328	ENSMUSG00000023460	Rab12	mmu:19328; P35283; Q0PD43; Q9CUW7	RAB GEFs exchange GTP for GDP on RABs; RAB geranylgeranylation		2	0	470.8	465.2	456.5	479.3	452.2	481.2	468.1	441.2	480.1	High	High	High	High	High	High	High	High	High	-0.01	0.998721	0.03	0.978366	1
FALSE	High	Master Protein	Q6QD59	Vesicle transport protein SEC20 OS=Mus musculus (Mouse) OX=10090 GN=Bnip1 PE=1 SV=1	0	45.418	52	10	10	10	228	26.2	8.75	30.94	10	cell organization and biogenesis;stress response;transport;other biological processes	other membranes;mitochondrion;ER/Golgi;nucleus;other cell component	other molecular function	Pf03908	224630	ENSMUSG00000024191	Bnip1	B0V2Q1; mmu:224630; Q5M9M2; Q6QD59	COPI-dependent Golgi-to-ER retrograde traffic		1	0	338.1	337	313.5	358.5	338.8	336.1	299.8	305	314.4	High	High	High	High	High	High	High	High	High	0.14	0.756659	0.15	0.686202	1
FALSE	High	Master Protein	P54728	UV excision repair protein RAD23 homolog B OS=Mus musculus (Mouse) OX=10090 GN=Rad23b PE=1 SV=2	0	45.395	23	10	20	7	416	43.5	4.83	49.51	10	cell organization and biogenesis;protein metabolism;DNA metabolism;other metabolic processes;stress response;developmental processes;other biological processes	cytosol;nucleus;other cell component	nucleic acid binding activity;other molecular function	Pf00240, Pf00627, Pf09280	19359	ENSMUSG00000028426	Rad23b	mmu:19359; P54728; Q3TUA4	Formation of Incision Complex in GG-NER; DNA Damage Recognition in GG-NER; N-glycan trimming in the ER and Calnexin/Calreticulin cycle; Josephin domain DUBs		4	0	879.5	903.9	906.2	813.7	839.6	861.8	896.1	926.4	915.4	High	High	High	High	High	High	High	High	High	-0.02	0.982076	-0.12	0.770483	1
FALSE	High	Master Protein	P19973	Lymphocyte-specific protein 1 OS=Mus musculus (Mouse) OX=10090 GN=Lsp1 PE=1 SV=2	0	45.372	41	9	10	9	330	36.7	4.82	31.04	9	cell organization and biogenesis;stress response;signal transduction;other biological processes	plasma membrane;other membranes	cytoskeletal activity	Pf02029	16985	ENSMUSG00000018819	Lsp1	A2A6J5; A2A6J6; mmu:16985; P19973; P97339; Q04950; Q62022; Q62023; Q62024; Q8CD28; Q99L65			0	0	231.9	220.9	232.8	235.2	209.5	226.5	227.4	207.2	253.1	High	High	High	High	High	High	High	High	High	0.03	0.985652	-0.01	0.99987	1
FALSE	High	Master Protein	Q8BH69	Selenide, water dikinase 1 OS=Mus musculus (Mouse) OX=10090 GN=Sephs1 PE=1 SV=1	0	45.35	35	9	15	9	392	42.9	5.97	53.52	9	other metabolic processes	plasma membrane;other membranes;nucleus;other cell component	kinase activity;other molecular function	Pf00586, Pf02769	109079	ENSMUSG00000026662	Sephs1	mmu:109079; Q8BH69		Selenium metabolism/Selenoproteins	1	0	284.3	250.3	253.1	229.8	241	248.2	244.8	294.4	284.3	High	High	High	High	High	High	High	High	High	-0.17	0.669808	-0.24	0.441899	1
FALSE	High	Master Protein	Q8BGK2	[Protein ADP-ribosylarginine] hydrolase-like protein 1 OS=Mus musculus (Mouse) OX=10090 GN=Adprhl1 PE=1 SV=1	0	45.34	29	9	11	9	353	39.9	5.91	31.19	9	protein metabolism;other metabolic processes;transport;other biological processes		enzyme regulator activity;other molecular function	Pf03747	234072	ENSMUSG00000031448	Adprhl1	mmu:234072; Q8BGK2; Q8C4L0			0	0	464.6	470.1	503.5	464.2	512.5	506.3	491.6	491.3	484.9	High	High	High	High	High	High	High	High	High	-0.06	0.926708	0.04	0.968746	1
FALSE	High	Master Protein	P61021	Ras-related protein Rab-5B OS=Mus musculus (Mouse) OX=10090 GN=Rab5b PE=1 SV=1	0	45.329	53	10	20	5	215	23.7	8.13	55.84	10	cell organization and biogenesis;transport;other biological processes	non-structural extracellular;plasma membrane;other membranes;ER/Golgi;other cytoplasmic organelle;other cell component	other molecular function	Pf00071	19344	ENSMUSG00000000711	Rab5b	mmu:19344; P35239; P35277; P61021	Neutrophil degranulation; Clathrin-mediated endocytosis; RAB GEFs exchange GTP for GDP on RABs; RAB geranylgeranylation		4	0	182.8	194.3	199.4	184.4	190.2	219.7	205.5	213.2	209.4	High	High	High	High	High	High	High	High	High	-0.11	0.921777	-0.14	0.797853	1
FALSE	High	Master Protein	Q9DC16	Endoplasmic reticulum-Golgi intermediate compartment protein 1 OS=Mus musculus (Mouse) OX=10090 GN=Ergic1 PE=1 SV=1	0	45.293	35	9	13	9	290	32.5	7.06	46.61	9	transport	other membranes;ER/Golgi;nucleus;other cell component		Pf07970, Pf13850	67458	ENSMUSG00000001576	Ergic1	mmu:67458; Q9DC16			0	0	474.8	503.4	518.9	476.1	463.9	500.2	428	454.7	458.6	High	High	High	High	High	High	High	High	High	0.15	0.679454	0.07	0.936731	1
FALSE	High	Master Protein	A2AT37	Regulator of nonsense transcripts 2 OS=Mus musculus (Mouse) OX=10090 GN=Upf2 PE=1 SV=1	0	45.279	12	14	16	14	1269	147.5	5.64	45.78	14	RNA metabolism OR transcription;other metabolic processes;stress response;developmental processes	cytosol;nucleus;other cell component	nucleic acid binding activity	Pf02854, Pf04050	326622	ENSMUSG00000043241	Upf2	A2AT37; mmu:326622	Nonsense Mediated Decay (NMD) enhanced by the Exon Junction Complex (EJC)		1	0	420.5	414.3	359.3	371.5	382.8	434.6	398.3	410.1	409.6	High	High	High	High	High	High	High	High	High	0.02	0.996197	-0.1	0.86552	1
FALSE	High	Master Protein	Q9D7H3	RNA 3'-terminal phosphate cyclase OS=Mus musculus (Mouse) OX=10090 GN=RtcA PE=1 SV=2	0	45.258	34	10	14	10	366	39.2	7.9	44.34	10	RNA metabolism OR transcription;other metabolic processes	nucleus	other molecular function	Pf01137, Pf05189	66368	ENSMUSG00000000339	RtcA	mmu:66368; Q3TVV2; Q9D7H3			0	0	309.3	302.4	278.9	298.7	280.2	312.1	290.1	288	299.4	High	High	High	High	High	High	High	High	High	0.06	0.95295	0.04	0.963067	1
FALSE	High	Master Protein	P63168	Dynein light chain 1, cytoplasmic OS=Mus musculus (Mouse) OX=10090 GN=Dynll1 PE=1 SV=1	0	45.246	57	4	20	2	89	10.4	7.4	59.9	4	cell organization and biogenesis;transport;other biological processes	other membranes;cytosol;cytoskeleton;mitochondrion;nucleus;other cell component	enzyme regulator activity;cytoskeletal activity;other molecular function	Pf01221	56455	ENSMUSG00000009013	Dynll1	mmu:56455; P63168; Q15701; Q3UGE7	Neutrophil degranulation; MHC class II antigen presentation; COPI-mediated anterograde transport; Macroautophagy; RHO GTPases Activate Formins; HSP90 chaperone cycle for steroid hormone receptors (SHR); Aggrephagy; Separation of Sister Chromatids; Anchoring of the basal body to the plasma membrane; Regulation of PLK1 Activity at G2/M Transition; Loss of Nlp from mitotic centrosomes; Recruitment of mitotic centrosome proteins and complexes; Recruitment of NuMA to mitotic centrosomes; AURKA Activation by TPX2; Intraflagellar transport; Amplification of signal from unattached kinetochores via a MAD2 inhibitory signal; Resolution of Sister Chromatid Cohesion; EML4 and NUDC in mitotic spindle formation; COPI-independent Golgi-to-ER retrograde traffic; Activation of BIM and translocation to mitochondria		22	2	391.5	360.5	389.9	390.4	344.1	365.8	381.1	417.9	381.6	High	High	High	High	High	High	High	High	High	0.03	0.985652	-0.06	0.95386	1
FALSE	High	Master Protein	P59326	YTH domain-containing family protein 1 OS=Mus musculus (Mouse) OX=10090 GN=Ythdf1 PE=1 SV=1	0	45.224	25	13	19	6	559	60.8	8.95	50.17	13	other biological processes	other cell component	translation activity;nucleic acid binding activity	Pf04146	228994	ENSMUSG00000038848	Ythdf1	mmu:228994; P59326; Q3T9E2			0	2	258	259.2	250.1	261.3	237.4	227.8	238.8	251.6	267.3	High	High	High	High	High	High	High	High	High	0.04	0.982337	-0.08	0.938209	1
FALSE	High	Master Protein	Q9D071	MMS19 nucleotide excision repair protein homolog OS=Mus musculus (Mouse) OX=10090 GN=Mms19 PE=1 SV=1	0	45.18	14	11	13	11	1031	113	6.21	40.16	11	cell organization and biogenesis;protein metabolism;DNA metabolism;other metabolic processes;stress response;other biological processes	cytosol;cytoskeleton;nucleus;other cell component	signal transduction activity or receptor binding;other molecular function	Pf12460, Pf14500	72199	ENSMUSG00000025159	Mms19	F8WHX3; mmu:72199; Q925N8; Q9CWX3; Q9D071			0	0	321.1	296.3	276.6	296.8	293.5	310.9	309.2	295.1	311.6	High	High	High	High	High	High	High	High	High	-0.06	0.95295	-0.06	0.972545	1
FALSE	High	Master Protein	Q3UVL4	Vacuolar protein sorting-associated protein 51 homolog OS=Mus musculus (Mouse) OX=10090 GN=Vps51 PE=1 SV=2	0	45.173	21	11	11	11	782	86.1	6.24	25.53	11	cell organization and biogenesis;other metabolic processes;transport	other membranes;cytosol;ER/Golgi;nucleus;other cytoplasmic organelle;other cell component		Pf08700	68505	ENSMUSG00000024797	Vps51	mmu:68505; Q0VF89; Q0VF90; Q3UK22; Q3UVL4; Q9CXM6	Retrograde transport at the Trans-Golgi-Network		1	0	295.5	286.5	265.2	258.8	276.2	272.3	258.9	278.7	281.1	High	High	High	High	High	High	High	High	High	0.04	0.97373	-0.03	0.987083	1
FALSE	High	Master Protein	Q6DIC0	Probable global transcription activator SNF2L2 OS=Mus musculus (Mouse) OX=10090 GN=Smarca2 PE=1 SV=1	0	45.144	8	13	19	2	1577	180.1	7.2	48.74	13	cell organization and biogenesis;developmental processes;other biological processes	cytoskeleton;nucleus;other cell component	nucleic acid binding activity;other molecular function	Pf00176, Pf00271, Pf00439, Pf07529, Pf07533, Pf14619	67155		Smarca2	mmu:67155; Q6DIC0	RUNX1 interacts with co-factors whose precise effect on RUNX1 targets is not known; RMTs methylate histone arginines	PluriNetWork: mechanisms associated with pluripotency	3	0	55.1	59.2	60	65.6	66.8	69.3	57.8	62.4	71	High	High	High	High	High	High	High	High	High	-0.08	0.982076	0.1	0.947704	1
FALSE	High	Master Protein	P62911	60S ribosomal protein L32 OS=Mus musculus (Mouse) OX=10090 GN=Rpl32 PE=1 SV=2	0	45.128	49	7	21	7	135	15.9	11.33	67.51	7	protein metabolism;other metabolic processes	cytosol;translational apparatus	other molecular function	Pf01655	19951	ENSMUSG00000057841	Rpl32	mmu:19951; P02433; P62911; Q3UFJ7	Major pathway of rRNA processing in the nucleolus and cytosol; L13a-mediated translational silencing of Ceruloplasmin expression; SRP-dependent cotranslational protein targeting to membrane; Formation of a pool of free 40S subunits; GTP hydrolysis and joining of the 60S ribosomal subunit; Nonsense Mediated Decay (NMD) independent of the Exon Junction Complex (EJC); Nonsense Mediated Decay (NMD) enhanced by the Exon Junction Complex (EJC)	Cytoplasmic Ribosomal Proteins; mRNA processing	9	0	1487	1490.4	1611	1515.8	1432.4	1456.5	1462.1	1523.8	1559	High	High	High	High	High	High	High	High	High	-0.03	0.956527	-0.07	0.941801	1
FALSE	High	Master Protein	Q9CPR5	39S ribosomal protein L15, mitochondrial OS=Mus musculus (Mouse) OX=10090 GN=Mrpl15 PE=1 SV=1	0	45.078	45	13	25	13	295	33.5	10.07	63.96	13	cell organization and biogenesis;protein metabolism;other metabolic processes;other biological processes	mitochondrion;translational apparatus	other molecular function	Pf00828	27395	ENSMUSG00000033845	Mrpl15	mmu:27395; Q3UBN5; Q9CPP5; Q9CPR5; Q9CRH4	Mitochondrial translation elongation; Mitochondrial translation termination		2	0	727.6	733.3	699.5	741.1	727.9	708.3	755.8	744	735.2	High	High	High	High	High	High	High	High	High	-0.03	0.965879	-0.03	0.982598	1
FALSE	High	Master Protein	Q8K3A9	7SK snRNA methylphosphate capping enzyme OS=Mus musculus (Mouse) OX=10090 GN=Mepce PE=1 SV=2	0	45.076	24	12	12	12	666	72	9.25	33.25	12	RNA metabolism OR transcription;other metabolic processes;other biological processes	nucleus;other cell component	nucleic acid binding activity;other molecular function	Pf06859	231803	ENSMUSG00000029726	Mepce	mmu:231803; Q2YFS5; Q3U465; Q3UT64; Q8K3A9; Q91W35			0	0	311.1	315.1	302.9	332.2	300.9	340.3	306.4	277.1	326.1	High	High	High	High	High	High	High	High	High	0.02	0.994216	0.12	0.798858	1
FALSE	High	Master Protein	A6H8H2	DENN domain-containing protein 4C OS=Mus musculus (Mouse) OX=10090 GN=Dennd4c PE=1 SV=1	0	45.055	9	13	16	13	1906	211.3	6.4	37.27	13	transport;other biological processes	plasma membrane;other membranes;cytosol;ER/Golgi;other cell component	enzyme regulator activity	Pf02141, Pf03455, Pf03456	329877	ENSMUSG00000038024	Dennd4c	A2AJX5; A6H8H2; mmu:329877; Q3U2K9	RAB GEFs exchange GTP for GDP on RABs		1	0	320.3	288.7	256.4	280.5	288.1	310.4	275.2	275	320.1	High	High	High	High	High	High	High	High	High	0.07	0.943359	0.07	0.935629	1
FALSE	High	Master Protein	Q8CHK3	Lysophospholipid acyltransferase 7 OS=Mus musculus (Mouse) OX=10090 GN=Mboat7 PE=1 SV=1	0	45.019	22	7	13	7	473	53.4	8.69	49.45	7	other metabolic processes;developmental processes;other biological processes	other membranes;ER/Golgi;other cell component	other molecular function	Pf03062	77582	ENSMUSG00000035596	Mboat7	mmu:77582; Q3UDM6; Q8CHK3; Q8R1P9; Q9CY76	Acyl chain remodelling of PI		1	0	595	591.7	580.1	556.9	521.9	546.1	472.6	482.1	536.8	High	High	High	High	High	High	High	High	High	0.3	0.0299882	0.18	0.556528	1
FALSE	High	Master Protein	Q8BK63	Casein kinase I isoform alpha OS=Mus musculus (Mouse) OX=10090 GN=Csnk1a1 PE=1 SV=2	0	45.003	38	12	17	11	337	38.9	9.57	40.02	12	cell-cell signaling;cell cycle OR cell proliferation;cell organization and biogenesis;protein metabolism;other metabolic processes;signal transduction;other biological processes	cytosol;cytoskeleton;nucleus;other cell component	kinase activity;other molecular function	Pf00069		ENSMUSG00000024576	Csnk1a1	Q3UIL0; Q64506; Q80XI2; Q8BK63; Q99LY3	GLI3 is processed to GLI3R by the proteasome; Beta-catenin phosphorylation cascade; Disassembly of the destruction complex and recruitment of AXIN to the membrane; Activation of SMO		5	1	528	544.7	511	541.4	562.9	569.3	585.6	556.9	567.6	High	High	High	High	High	High	High	High	High	-0.1	0.821143	-0.01	0.993669	1
FALSE	High	Master Protein	Q7TQK5	Coiled-coil domain-containing protein 93 OS=Mus musculus (Mouse) OX=10090 GN=Ccdc93 PE=1 SV=1	0	44.991	22	14	14	13	629	72.6	8.29	35.98	14	transport	other cytoplasmic organelle;other cell component		Pf09762	70829	ENSMUSG00000026339	Ccdc93	mmu:70829; Q3TX53; Q7TQK5			0	1	460.6	460.3	455.8	433.2	431.4	447.3	443.3	427.4	482.7	High	High	High	High	High	High	High	High	High	0.05	0.952798	-0.03	0.982598	1
FALSE	High	Master Protein	Q8R317	Ubiquilin-1 OS=Mus musculus (Mouse) OX=10090 GN=Ubqln1 PE=1 SV=1	0	44.979	23	9	29	5	582	61.9	4.94	79.86	9	cell organization and biogenesis;protein metabolism;other metabolic processes;stress response;other biological processes	plasma membrane;other membranes;cytosol;ER/Golgi;nucleus;other cytoplasmic organelle;other cell component	signal transduction activity or receptor binding;other molecular function	Pf00240, Pf00627	56085	ENSMUSG00000005312	Ubqln1	mmu:56085; Q80V10; Q8C7T4; Q8C835; Q8K141; Q8R317; Q91VI8; Q9D0Z0; Q9QZM1	Cargo recognition for clathrin-mediated endocytosis		1	0	112.5	112.6	104.3	103.2	103.3	118.8	111.4	99.8	110.6	High	High	High	High	High	High	High	High	High	0.02	0.985652	-0.1	0.942433	1
FALSE	High	Master Protein	Q9CQW2	ADP-ribosylation factor-like protein 8B OS=Mus musculus (Mouse) OX=10090 GN=Arl8b PE=1 SV=1	0	44.946	48	9	16	3	186	21.5	8.43	46.08	9	cell cycle OR cell proliferation;transport;other biological processes	other membranes;cytoskeleton;other cytoplasmic organelle;other cell component	cytoskeletal activity;other molecular function	Pf00025	67166	ENSMUSG00000030105	Arl8b	mmu:67166; Q3TXD7; Q3U769; Q3UBB1; Q3UJU2; Q9CQW2			0	0	217.1	186.9	176.3	137.4	168.3	188.5	197.9	221.1	235	High	High	High	High	High	High	High	High	High	-0.24	0.476472	-0.39	0.0536471	1
FALSE	High	Master Protein	Q8BPM2	Mitogen-activated protein kinase kinase kinase kinase 5 OS=Mus musculus (Mouse) OX=10090 GN=Map4k5 PE=1 SV=2	0	44.917	18	15	15	15	847	95	7.83	31.77	15	protein metabolism;other metabolic processes;signal transduction	other cell component	kinase activity;other molecular function	Pf00069, Pf00780	399510	ENSMUSG00000034761	Map4k5	mmu:399510; Q6PEQ2; Q8BPM2; Q8C3U5; Q8CGF3; Q99LM7; Q9CX73		Insulin Signaling	1	0	473.4	426.8	438.3	462.7	374.6	469.6	400.4	381	438.4	High	High	High	High	High	High	High	High	High	0.13	0.766496	0.21	0.347692	1
FALSE	High	Master Protein	Q9CY73	39S ribosomal protein L44, mitochondrial OS=Mus musculus (Mouse) OX=10090 GN=Mrpl44 PE=1 SV=3	0	44.878	35	10	14	10	333	37.5	8.51	36.89	10	protein metabolism;RNA metabolism OR transcription;other metabolic processes	plasma membrane;other membranes;mitochondrion;translational apparatus;nucleus	nucleic acid binding activity;other molecular function		69163	ENSMUSG00000026248	Mrpl44	mmu:69163; Q3U0J0; Q8VE61; Q9CY73	Mitochondrial translation elongation; Mitochondrial translation termination		2	0	343.4	351.3	319	353.4	353.6	388.8	379.4	378	393.3	High	High	High	High	High	High	High	High	High	-0.14	0.720788	-0.1	0.872648	1
FALSE	High	Master Protein	Q8BH97	Reticulocalbin-3 OS=Mus musculus (Mouse) OX=10090 GN=Rcn3 PE=1 SV=1	0	44.872	48	11	13	11	328	38	4.88	39.71	11	protein metabolism;other metabolic processes;stress response;transport;developmental processes;other biological processes	ER/Golgi	other molecular function	Pf13202	52377	ENSMUSG00000019539	Rcn3	mmu:52377; Q58E50; Q8BH97; Q8R137; Q99K35; Q9CTD4			0	0	452.2	455.2	441.6	458.4	406.4	394.7	407.8	409.3	419.2	High	High	High	High	High	High	High	High	High	0.14	0.707796	-0.01	0.995479	1
FALSE	High	Master Protein	Q9JHQ5	Leucine zipper transcription factor-like protein 1 OS=Mus musculus (Mouse) OX=10090 GN=Lztfl1 PE=1 SV=1	0	44.866	34	9	13	9	299	34.8	5.17	41.26	9	other biological processes	cytosol;other cell component	other molecular function	Pf15294	93730	ENSMUSG00000025245	Lztfl1	mmu:93730; Q8BRX8; Q8CDS2; Q9JHQ5	BBSome-mediated cargo-targeting to cilium		1	0	272.6	280.7	244.2	237.6	254.6	283.5	290.7	284.6	311.8	High	High	High	High	High	High	High	High	High	-0.09	0.908706	-0.19	0.642236	1
FALSE	High	Master Protein	Q9ERE7	LRP chaperone MESD OS=Mus musculus (Mouse) OX=10090 GN=Mesd PE=1 SV=1	0	44.842	56	11	20	11	224	25.2	6.34	54.18	11	cell-cell signaling;transport;signal transduction;other biological processes	plasma membrane;other membranes;ER/Golgi	signal transduction activity or receptor binding;other molecular function	Pf10185	67943	ENSMUSG00000038503	Mesd	mmu:67943; Q8C611; Q8CCX7; Q91WK8; Q9CVB9; Q9ERE7			0	0	1041.6	1104	1078.6	1059.3	1068.4	991.7	1027.3	987.7	997.8	High	High	High	High	High	High	High	High	High	0.11	0.796428	0.09	0.808918	1
FALSE	High	Master Protein	Q9CXS4	Centromere protein V OS=Mus musculus (Mouse) OX=10090 GN=Cenpv PE=1 SV=2	0	44.809	37	7	10	7	252	27.5	9.79	35.54	7	cell cycle OR cell proliferation;cell organization and biogenesis;other biological processes	cytosol;cytoskeleton;nucleus;other cell component	other molecular function	Pf04828	73139	ENSMUSG00000018509	Cenpv	B2RWK8; B9EK22; mmu:73139; Q5SX21; Q6PIA5; Q9CXS4			0	0	371.5	364.1	384.7	365.5	387.8	399.2	469.2	442.4	457.9	High	High	High	High	High	High	High	High	High	-0.3	0.0353915	-0.24	0.233247	1
FALSE	High	Master Protein	P61028	Ras-related protein Rab-8B OS=Mus musculus (Mouse) OX=10090 GN=Rab8b PE=1 SV=1	0	44.795	45	9	27	2	207	23.6	9.07	73.9	9	cell organization and biogenesis;transport;other biological processes	plasma membrane;other membranes;ER/Golgi;nucleus;other cytoplasmic organelle;other cell component	signal transduction activity or receptor binding;other molecular function	Pf00071	235442	ENSMUSG00000036943	Rab8b	mmu:235442; P61028; Q3U1Z3	RAB GEFs exchange GTP for GDP on RABs; TBC/RABGAPs; RAB geranylgeranylation		3	0	65.5	60.4	61.4	47.8	58.8	68	56.9	50.5	57.1	High	High	High	High	High	High	High	High	High	0.11	0.934841	0.05	0.984443	1
FALSE	High	Master Protein	Q8R1N0	Zinc finger protein 830 OS=Mus musculus (Mouse) OX=10090 GN=Znf830 PE=1 SV=1	0	44.785	40	11	13	11	363	40.6	5.4	42.65	11	cell cycle OR cell proliferation;cell organization and biogenesis;DNA metabolism;RNA metabolism OR transcription;other metabolic processes;stress response;developmental processes;other biological processes	nucleus;other cell component	nucleic acid binding activity;other molecular function		66983	ENSMUSG00000046010	Znf830	mmu:66983; Q3TR52; Q8R1N0; Q9CWV9; Q9CYI6	Formation of TC-NER Pre-Incision Complex; Dual incision in TC-NER; Gap-filling DNA repair synthesis and ligation in TC-NER	mRNA processing	4	0	347.8	328.9	299.7	326.4	317.2	366.8	304.3	310	362.7	High	High	High	High	High	High	High	High	High	0.09	0.910256	0.07	0.909454	1
FALSE	High	Master Protein	O88325	Alpha-N-acetylglucosaminidase OS=Mus musculus (Mouse) OX=10090 GN=Naglu PE=1 SV=1	0	44.768	16	9	12	9	739	82.5	6.61	38.21	9	cell organization and biogenesis;developmental processes;other biological processes	non-structural extracellular	other molecular function	Pf05089, Pf12971, Pf12972	27419	ENSMUSG00000001751	Naglu	mmu:27419; O88325	HS-GAG degradation		1	0	395.8	383.7	375.7	387.6	377.2	398.5	362.4	392	373.3	High	High	High	High	High	High	High	High	High	0.04	0.979424	0.05	0.944585	1
FALSE	High	Master Protein	P97377	Cyclin-dependent kinase 2 OS=Mus musculus (Mouse) OX=10090 GN=Cdk2 PE=1 SV=2	0	44.75	29	11	24	8	346	39	8.54	56.21	11	cell cycle OR cell proliferation;cell organization and biogenesis;protein metabolism;DNA metabolism;other metabolic processes;stress response;transport;signal transduction;other biological processes	cytosol;cytoskeleton;nucleus;other cytoplasmic organelle;other cell component	kinase activity;other molecular function	Pf00069	12566	ENSMUSG00000025358	Cdk2	mmu:12566; O55105; P97377	Cyclin A/B1/B2 associated events during G2/M transition; CDK-mediated phosphorylation and removal of Cdc6; SCF(Skp2)-mediated degradation of p27/p21; Orc1 removal from chromatin; Regulation of TP53 Activity through Phosphorylation; Processing of DNA double-strand break ends; DNA Damage/Telomere Stress Induced Senescence; Cyclin D associated events in G1; Senescence-Associated Secretory Phenotype (SASP); Regulation of TP53 Degradation; Regulation of APC/C activators between G1/S and early anaphase; G0 and Early G1; Telomere Extension By Telomerase; G2 Phase; Activation of ATR in response to replication stress; Activation of the pre-replicative complex; Transcriptional regulation of granulopoiesis; Phosphorylation of proteins involved in G1/S transition by active Cyclin E:Cdk2 complexes; PTK6 Regulates Cell Cycle; TP53 Regulates Transcription of Genes Involved in G1 Cell Cycle Arrest; p53-Dependent G1 DNA Damage Response	DNA Replication; PluriNetWork: mechanisms associated with pluripotency; Spinal Cord Injury; Delta-Notch Signaling Pathway; IL-7 Signaling Pathway; G1 to S cell cycle control; Id Signaling Pathway	30	2	1066.7	1046.2	1074.6	997.6	938.1	938.5	1062.2	992.7	1017.2	High	High	High	High	High	High	High	High	High	0.07	0.926999	-0.12	0.793419	1	Met-loss [N-Term]
FALSE	High	Master Protein	Q9QXE7	F-box-like/WD repeat-containing protein TBL1X OS=Mus musculus (Mouse) OX=10090 GN=Tbl1x PE=1 SV=2	0	44.737	30	10	10	5	527	56.8	5.72	29.21	10	cell organization and biogenesis;protein metabolism;other metabolic processes;other biological processes	cytoskeleton;nucleus;other cell component	nucleic acid binding activity;other molecular function	Pf00400, Pf08513	21372	ENSMUSG00000025246	Tbl1x	mmu:21372; Q8BMM0; Q8BYQ4; Q8C0A1; Q9QXE7	Regulation of lipid metabolism by PPARalpha; HDACs deacetylate histones; Notch-HLH transcription pathway; NR1H3 & NR1H2 regulate gene expression linked to cholesterol transport and efflux		4	5	763.8	751.2	710	804.8	715.2	799.7	753.9	701.9	831	High	High	High	High	High	High	High	High	High	-0.01	0.990758	0.09	0.840894	1
FALSE	High	Master Protein	P62073	Mitochondrial import inner membrane translocase subunit Tim10 OS=Mus musculus (Mouse) OX=10090 GN=Timm10 PE=1 SV=1	0	44.733	74	7	20	7	90	10.3	6.29	54.9	7	cell organization and biogenesis;transport	other membranes;mitochondrion	transporter activity;other molecular function	Pf02953	30059	ENSMUSG00000027076	Timm10	mmu:30059; P62073; Q9WV99; Q9WVA0; Q9Y5J8			0	0	764.1	759	746.8	806.1	842.4	778.8	751.3	778.6	761.2	High	High	High	High	High	High	High	High	High	0	0.994927	0.08	0.856944	1
FALSE	High	Master Protein	Q9CSU0	Regulation of nuclear pre-mRNA domain-containing protein 1B OS=Mus musculus (Mouse) OX=10090 GN=Rprd1b PE=1 SV=2	0	44.62	41	10	14	10	326	36.9	5.97	46.98	10	protein metabolism;RNA metabolism OR transcription;other metabolic processes;other biological processes	nucleus	other molecular function	Pf04818, Pf16566	70470	ENSMUSG00000027651	Rprd1b	A2ACF2; A2ACF4; A2ACF5; A2ACF6; mmu:70470; Q1WDE6; Q3U8H1; Q3UGH1; Q3USX3; Q6GTJ6; Q9CSU0	RNA polymerase II transcribes snRNA genes		1	0	351.2	364.9	352.8	346.8	353.5	358.2	362.7	340	376	High	High	High	High	High	High	High	High	High	-0.04	0.973272	-0.04	0.983651	1
FALSE	High	Master Protein	Q0VBL3	RNA-binding protein 15 OS=Mus musculus (Mouse) OX=10090 GN=Rbm15 PE=1 SV=1	0	44.616	20	16	17	15	962	105.7	10.08	32.49	16	RNA metabolism OR transcription;other metabolic processes;developmental processes;signal transduction;other biological processes	other membranes;nucleus;other cell component	nucleic acid binding activity	Pf00076, Pf07744	229700	ENSMUSG00000048109	Rbm15	A0PJG5; mmu:229700; Q0VBL3; Q3THK4; Q3TLX0; Q571M7; Q66JP8; Q6PGG1; Q7TT82			0	1	598.5	594.1	578.1	595.2	579	609.6	589.4	600.8	578.9	High	High	High	High	High	High	High	High	High	0.01	0.999917	0.01	0.990972	1
FALSE	High	Master Protein	Q07813	Apoptosis regulator BAX OS=Mus musculus (Mouse) OX=10090 GN=Bax PE=1 SV=1	0	44.607	41	6	18	6	192	21.4	4.98	48.58	6	cell cycle OR cell proliferation;cell organization and biogenesis;other metabolic processes;stress response;transport;developmental processes;signal transduction;other biological processes	other membranes;cytosol;mitochondrion;ER/Golgi;nucleus;other cell component	transporter activity;other molecular function	Pf00452	12028	ENSMUSG00000003873	Bax	mmu:12028; Q07813	Release of apoptotic factors from the mitochondria; TP53 Regulates Transcription of Genes Involved in G2 Cell Cycle Arrest; Activation, translocation and oligomerization of BAX	Apoptosis; IL-5 Signaling Pathway; IL-7 Signaling Pathway; IL-3 Signaling Pathway; Peroxiredoxin 2 induced ovarian failure	8	0	646.7	660.4	617.3	559.2	581.1	579.4	670.5	662.2	672.3	High	High	High	High	High	High	High	High	High	-0.05	0.926821	-0.21	0.332408	1
FALSE	High	Master Protein	Q9CR41	Huntingtin-interacting protein K OS=Mus musculus (Mouse) OX=10090 GN=Hypk PE=1 SV=2	0	44.598	45	6	11	6	129	14.7	4.93	37.33	6	other biological processes	cytoskeleton;nucleus;other cell component	other molecular function	Pf19026	67693	ENSMUSG00000027245	Hypk	mmu:67693; Q3TH09; Q8VDK6; Q9CR41			0	0	213.7	198.1	171.4	168.9	186.3	189.5	191.7	205.8	239.1	High	High	High	High	High	High	High	High	High	-0.06	0.978403	-0.14	0.827921	1
FALSE	High	Master Protein	Q9QXK7	Cleavage and polyadenylation specificity factor subunit 3 OS=Mus musculus (Mouse) OX=10090 GN=Cpsf3 PE=1 SV=2	0	44.566	19	11	15	11	684	77.5	5.6	37.43	11	RNA metabolism OR transcription;other metabolic processes	nucleus	nucleic acid binding activity;other molecular function	Pf00753, Pf07521, Pf10996, Pf11718	54451	ENSMUSG00000054309	Cpsf3	mmu:54451; Q8CIM0; Q9QXK7	Transport of Mature mRNA Derived from an Intronless Transcript; mRNA Splicing - Major Pathway; mRNA 3'-end processing; RNA Polymerase II Transcription Termination; Processing of Intronless Pre-mRNAs	mRNA processing	6	0	441.7	423.6	420.3	444.6	419.8	433.6	409.6	425.3	421.9	High	High	High	High	High	High	High	High	High	0.01	0.999917	0.04	0.968746	1
FALSE	High	Master Protein	Q9JHF5	V-type proton ATPase subunit a OS=Mus musculus (Mouse) OX=10090 GN=Tcirg1 PE=1 SV=1	0	44.53	18	10	13	9	834	93.4	6.38	41.72	10	cell cycle OR cell proliferation;cell organization and biogenesis;protein metabolism;other metabolic processes;stress response;transport;developmental processes;other biological processes	plasma membrane;other membranes;nucleus;other cytoplasmic organelle;other cell component	transporter activity;other molecular function	Pf01496	27060	ENSMUSG00000001750	Tcirg1	mmu:27060; Q9JHF5	Neutrophil degranulation; Amino acids regulate mTORC1; ROS and RNS production in phagocytes; Insulin receptor recycling; Transferrin endocytosis and recycling; Ion channel transport	TYROBP Causal Network	7	0	186.6	204.7	201.2	177.8	186.8	190.1	176.5	185.4	190.5	High	High	High	High	High	High	High	High	High	0.12	0.897331	0.01	0.992388	1
FALSE	High	Master Protein	P47963	60S ribosomal protein L13 OS=Mus musculus (Mouse) OX=10090 GN=Rpl13 PE=1 SV=3	0	44.472	45	12	38	11	211	24.3	11.55	87.34	12	protein metabolism;other metabolic processes;developmental processes	cytosol;ER/Golgi;translational apparatus;nucleus	nucleic acid binding activity;other molecular function	Pf01294	270106	ENSMUSG00000000740	Rpl13	mmu:270106; P47963; Q9CRZ9; Q9DCH1	Major pathway of rRNA processing in the nucleolus and cytosol; SRP-dependent cotranslational protein targeting to membrane; L13a-mediated translational silencing of Ceruloplasmin expression; Formation of a pool of free 40S subunits; GTP hydrolysis and joining of the 60S ribosomal subunit; Nonsense Mediated Decay (NMD) independent of the Exon Junction Complex (EJC); Nonsense Mediated Decay (NMD) enhanced by the Exon Junction Complex (EJC)	Cytoplasmic Ribosomal Proteins	8	0	3875.9	3951.2	4151.5	3691	3654.8	3555.2	3785.5	3888.1	3701.1	High	High	High	High	High	High	High	High	High	0.06	0.962127	-0.05	0.968746	1
FALSE	High	Master Protein	Q0P678	Zinc finger CCCH domain-containing protein 18 OS=Mus musculus (Mouse) OX=10090 GN=Zc3h18 PE=1 SV=1	0	44.466	19	14	15	14	948	105.6	7.8	31.67	14		nucleus;other cell component	other molecular function	Pf18044	76014	ENSMUSG00000017478	Zc3h18	mmu:76014; Q0P678; Q3TKW3; Q52KI3; Q6KAL8; Q9CU64			0	0	548	541	528.1	612.3	535.9	569.5	558.9	515.8	597.2	High	High	High	High	High	High	High	High	High	-0.05	0.94928	0.03	0.981862	1
FALSE	High	Master Protein	Q8C5N3	Pre-mRNA-splicing factor CWC22 homolog OS=Mus musculus (Mouse) OX=10090 GN=Cwc22 PE=1 SV=1	0	44.448	15	14	17	14	908	104.7	8.09	38.42	14	RNA metabolism OR transcription;other metabolic processes	cytosol;nucleus	nucleic acid binding activity	Pf02847, Pf02854	80744	ENSMUSG00000027014	Cwc22	mmu:80744; Q3UEH0; Q3V267; Q8BR58; Q8C5N3; Q99KV6	mRNA Splicing - Major Pathway		1	0	473.9	508.7	516.4	517	507	477.3	498.6	507.9	500.6	High	High	High	High	High	High	High	High	High	0.02	0.994927	0.02	0.987845	1
FALSE	High	Master Protein	Q8K0C4	Lanosterol 14-alpha demethylase OS=Mus musculus (Mouse) OX=10090 GN=Cyp51a1 PE=1 SV=1	0	44.372	28	12	16	12	503	56.7	8.41	41.13	12	other metabolic processes;other biological processes	other membranes;ER/Golgi;other cell component	other molecular function	Pf00067	13121	ENSMUSG00000001467	Cyp51a1	mmu:13121; Q8BSQ7; Q8K0C4; Q9JIP8; Q9JIY3	Cholesterol biosynthesis; Endogenous sterols	Cholesterol Biosynthesis; Metapathway biotransformation; Oxidation by Cytochrome P450; Cholesterol metabolism (includes both Bloch and Kandutsch-Russell pathways)	6	0	430.7	424.2	437.1	414.7	439.3	436.6	417.9	420.1	478.2	High	High	High	High	High	High	High	High	High	0.04	0.974655	0.06	0.939041	1
FALSE	High	Master Protein	Q80V26	Golgi-resident adenosine 3',5'-bisphosphate 3'-phosphatase OS=Mus musculus (Mouse) OX=10090 GN=Impad1 PE=1 SV=1	0	44.327	45	13	24	13	356	38.6	6.47	58.6	13	protein metabolism;other metabolic processes;developmental processes	other membranes;cytosol;ER/Golgi;nucleus;other cell component	other molecular function	Pf00459	242291	ENSMUSG00000066324	Bpnt2	A6H6P6; mmu:242291; Q80V26	Cytosolic sulfonation of small molecules		1	0	1168	1091.4	1164.7	1219.2	1130.6	1165.7	1145.6	1096.1	1167.2	High	High	High	High	High	High	High	High	High	0.02	0.994927	0.03	0.966328	1
FALSE	High	Master Protein	Q61102	ATP-binding cassette sub-family B member 7, mitochondrial OS=Mus musculus (Mouse) OX=10090 GN=Abcb7 PE=1 SV=3	0	44.318	16	11	14	11	752	82.5	9.32	36.13	11	transport;other biological processes	other membranes	transporter activity;other molecular function	Pf00005, Pf00664	11306	ENSMUSG00000031333	Abcb7	A2AC46; mmu:11306; Q3U7S8; Q61102	Mitochondrial ABC transporters		1	0	1039.7	1022	1010.3	1091.9	1023.3	1086.9	856.5	824	961.3	High	High	High	High	High	High	High	High	High	0.25	0.0729419	0.34	0.00326752	1
FALSE	High	Master Protein	Q6PA06	Atlastin-2 OS=Mus musculus (Mouse) OX=10090 GN=Atl2 PE=1 SV=1	0	44.286	26	13	17	13	583	66.2	5.43	49.77	13	cell organization and biogenesis	other membranes;ER/Golgi	other molecular function	Pf02263	56298	ENSMUSG00000059811	Atl2	mmu:56298; Q3UX01; Q6PA06; Q7TMM3			0	0	798.6	749.3	698.3	799.5	744.1	803.3	720.4	718.3	741.7	High	High	High	High	High	High	High	High	High	0.06	0.968074	0.15	0.577168	1
FALSE	High	Master Protein	P70188	Kinesin-associated protein 3 OS=Mus musculus (Mouse) OX=10090 GN=Kifap3 PE=1 SV=1	0	44.28	17	10	11	9	793	91.2	5.11	36.93	10	cell organization and biogenesis;other biological processes	plasma membrane;other membranes;cytosol;cytoskeleton;ER/Golgi;nucleus;other cell component	cytoskeletal activity;other molecular function	Pf05804	16579	ENSMUSG00000026585	Kifap3	mmu:16579; P70188; P70189; Q6GTS3	MHC class II antigen presentation; COPI-dependent Golgi-to-ER retrograde traffic; Kinesins; Intraflagellar transport		4	0	139.4	124.6	106.2	122.3	109.8	133	112	106	128.5	High	High	High	High	High	High	High	High	High	0.15	0.815242	0.13	0.889492	1
FALSE	High	Master Protein	Q9CRB6	Tubulin polymerization-promoting protein family member 3 OS=Mus musculus (Mouse) OX=10090 GN=Tppp3 PE=1 SV=1	0	44.275	63	14	20	13	176	19	9.11	53.51	14	cell organization and biogenesis;developmental processes;other biological processes	cytoskeleton;other cell component	cytoskeletal activity	Pf05517	67971	ENSMUSG00000014846	Tppp3	mmu:67971; Q3TUZ0; Q9CRB6			0	0	910.7	950.2	967.2	1130	1139.5	1087.6	1082.3	1109.5	1100.8	High	High	High	High	High	High	High	High	High	-0.21	0.0976434	0.04	0.944585	1
FALSE	High	Master Protein	Q9WUM5	Succinate--CoA ligase [ADP/GDP-forming] subunit alpha, mitochondrial OS=Mus musculus (Mouse) OX=10090 GN=Suclg1 PE=1 SV=4	0	44.271	27	9	21	9	346	36.1	9.39	61.24	9	other metabolic processes	plasma membrane;other membranes;cytosol;mitochondrion;other cell component	other molecular function	Pf00549, Pf02629	56451	ENSMUSG00000052738	Suclg1	mmu:56451; Q8C2C3; Q9DBA3; Q9DCI8; Q9WUM5	Citric acid cycle (TCA cycle)	TCA Cycle	2	0	940.1	986.1	983	1018.7	1013.1	962.2	940.6	974.1	912.1	High	High	High	High	High	High	High	High	High	0.06	0.944951	0.11	0.750048	1
FALSE	High	Master Protein	Q62093	Serine/arginine-rich splicing factor 2 OS=Mus musculus (Mouse) OX=10090 GN=Srsf2 PE=1 SV=4	0	44.271	29	8	22	8	221	25.5	11.85	59.71	8	cell cycle OR cell proliferation;RNA metabolism OR transcription;other metabolic processes;other biological processes	cytosol;nucleus;other cell component	nucleic acid binding activity;other molecular function	Pf00076	20382	ENSMUSG00000034120	Srsf2	mmu:20382; Q542L3; Q60701; Q62093	mRNA Splicing - Major Pathway; Transport of Mature mRNA derived from an Intron-Containing Transcript; mRNA 3'-end processing; RNA Polymerase II Transcription Termination; mRNA Splicing - Minor Pathway	mRNA processing	6	0	1474.2	1538.5	1601.3	1531	1441.4	1425.2	1534.7	1637.9	1323.1	High	High	High	High	High	High	High	High	High	0	0.998721	-0.09	0.885433	1
FALSE	High	Master Protein	Q9ET30	Transmembrane 9 superfamily member 3 OS=Mus musculus (Mouse) OX=10090 GN=Tm9sf3 PE=1 SV=1	0	44.267	18	11	21	11	587	67.5	7.21	57.5	11	other biological processes	other membranes		Pf02990	107358	ENSMUSG00000025016	Tm9sf3	mmu:107358; Q9ET30			0	0	970.4	955.7	960.4	944.2	995.9	947.7	902.5	915.8	927.9	High	High	High	High	High	High	High	High	High	0.07	0.935327	0.05	0.936742	1
FALSE	High	Master Protein	Q9QZL0	Receptor-interacting serine/threonine-protein kinase 3 OS=Mus musculus (Mouse) OX=10090 GN=Ripk3 PE=1 SV=2	0	44.267	28	11	11	11	486	53.3	7.53	27.28	11	cell organization and biogenesis;protein metabolism;other metabolic processes;stress response;developmental processes;signal transduction;other biological processes	cytosol;nucleus;other cell component	enzyme regulator activity;kinase activity;other molecular function	Pf00069, Pf12721	56532	ENSMUSG00000022221	Ripk3	G3X8V8; mmu:56532; Q3U3Z9; Q8K2Y2; Q9QZL0	IKK complex recruitment mediated by RIP1; Regulation of necroptotic cell death; TRIF-mediated programmed cell death; TRP channels	TNF-alpha NF-kB Signaling Pathway	6	0	427.4	453.2	429.7	419.5	405.6	428.7	367	343.6	376.8	High	High	High	High	High	High	High	High	High	0.23	0.299555	0.19	0.443685	1
FALSE	High	Master Protein	Q8VDR9	Dedicator of cytokinesis protein 6 OS=Mus musculus (Mouse) OX=10090 GN=Dock6 PE=1 SV=4	0	44.267	9	17	21	11	2080	233.1	6.8	41.17	17	signal transduction	cytosol;other cell component	enzyme regulator activity	Pf06920, Pf11878, Pf14429	319899	ENSMUSG00000032198	Dock6	E9QKQ0; mmu:319899; Q3UM59; Q6PFY0; Q8BJS1; Q8VDR9; Q9D461	Factors involved in megakaryocyte development and platelet production		1	0	136.6	140.6	119.5	151.8	141.5	146.2	120.1	138.5	146.8	High	High	High	High	High	High	High	High	High	-0.02	0.998721	0.08	0.942005	1
FALSE	High	Master Protein	O54946	DnaJ homolog subfamily B member 6 OS=Mus musculus (Mouse) OX=10090 GN=Dnajb6 PE=1 SV=4	0	44.216	32	10	19	9	365	39.8	9.36	55.11	10	cell adhesion;cell organization and biogenesis;developmental processes;other biological processes	cytosol;cytoskeleton;nucleus;other cell component	enzyme regulator activity;nucleic acid binding activity;other molecular function	Pf00226	23950	ENSMUSG00000029131	Dnajb6	mmu:23950; O54946; Q3TE94; Q3U6L0; Q3UNJ5; Q3UYT7; Q99LA5; Q9QYI9	Regulation of HSF1-mediated heat shock response		1	1	570.3	581.4	581.1	582.5	582.9	563	373.5	377.9	380.2	High	High	High	High	High	High	High	High	High	0.62	1.793e-09	0.62	7.41706e-08	1	Met-loss [N-Term]
FALSE	High	Master Protein	Q7TPH6	E3 ubiquitin-protein ligase MYCBP2 OS=Mus musculus (Mouse) OX=10090 GN=Mycbp2 PE=1 SV=3	0	44.207	3	10	10	10	4749	520.9	7.09	26.45	10	cell organization and biogenesis;protein metabolism;other metabolic processes;developmental processes;other biological processes	cytoskeleton;nucleus;other cell component	enzyme regulator activity;other molecular function	Pf00415, Pf03256, Pf08005, Pf08239, Pf13540, Pf13639	105689	ENSMUSG00000033004	Mycbp2	E9PUJ6; mmu:105689; Q6PCM8; Q7TPH6			0	0	197.3	193.7	180.9	197.2	194.6	223.1	187.5	211.4	195	High	High	High	High	High	High	High	High	High	-0.01	0.999917	0.02	0.98815	1
FALSE	High	Master Protein	Q6Y685	Transforming acidic coiled-coil-containing protein 1 OS=Mus musculus (Mouse) OX=10090 GN=Tacc1 PE=1 SV=1	0	44.193	14	10	13	7	774	83.9	5.03	35.13	10	cell cycle OR cell proliferation;cell organization and biogenesis;transport;developmental processes;other biological processes	cytosol;cytoskeleton;nucleus;other cell component	signal transduction activity or receptor binding;other molecular function	Pf05010	320165	ENSMUSG00000065954	Tacc1	mmu:320165; Q05A66; Q6Y685; Q6Y686			0	0	261.2	267.8	263.2	248.4	252.5	268.3	266.4	267.6	280.5	High	High	High	High	High	High	High	High	High	-0.02	0.994927	-0.08	0.939041	1
FALSE	High	Master Protein	Q99LJ0	CTTNBP2 N-terminal-like protein OS=Mus musculus (Mouse) OX=10090 GN=Cttnbp2nl PE=1 SV=1	0	44.179	20	12	14	12	638	69.8	7.71	42.76	12	protein metabolism;other metabolic processes;other biological processes	cytoskeleton;other cell component	other molecular function	Pf09727	80281	ENSMUSG00000062127	Cttnbp2nl	mmu:80281; Q6ZPR0; Q8BSV1; Q922L8; Q99LJ0			0	0	474.5	454.1	474.2	442.1	407.4	461.5	434.4	419.2	483.3	High	High	High	High	High	High	High	High	High	0.13	0.756798	0.03	0.982598	1
FALSE	High	Master Protein	Q8R4X3	RNA-binding protein 12 OS=Mus musculus (Mouse) OX=10090 GN=Rbm12 PE=1 SV=3	0	44.168	13	12	16	12	992	102.7	8.32	39.27	12	other biological processes	nucleus;other cell component	nucleic acid binding activity	Pf00076	75710	ENSMUSG00000089824	Rbm12	B6ICZ5; mmu:75710; Q3TKT7; Q7TT14; Q8K373; Q8R302; Q8R4X3; Q9CS80		mRNA processing	1	0	533.6	500.9	476.9	473.3	451.6	549.4	480.5	483	494.2	High	High	High	High	High	High	High	High	High	0.05	0.964287	-0.03	0.980968	1
FALSE	High	Master Protein	F2Z3U3	Ras association (RalGDS/AF-6) and pleckstrin homology domains 1 OS=Mus musculus (Mouse) OX=10090 GN=Raph1 PE=1 SV=2	0	44.136	13	13	16	11	1266	136.7	8.98	41.45	13	cell organization and biogenesis;developmental processes;signal transduction	plasma membrane;other membranes;cytosol;nucleus;other cell component		Pf00169, Pf00788	77300	ENSMUSG00000026014	Raph1	F2Z3U3; mmu:77300			0	2	379.6	350.9	325.3	297.7	341.2	336.9	311.4	299.6	320.6	High	High	High	High	High	High	High	High	High	0.17	0.603951	0.11	0.808918	1
FALSE	High	Master Protein	Q9CQJ8	NADH dehydrogenase [ubiquinone] 1 beta subcomplex subunit 9 OS=Mus musculus (Mouse) OX=10090 GN=Ndufb9 PE=1 SV=3	0	44.136	64	9	18	9	179	22	7.8	48.65	9	cell organization and biogenesis;other metabolic processes	other membranes;mitochondrion		Pf05347	66218	ENSMUSG00000022354	Ndufb9	mmu:66218; Q9CQJ8	Complex I biogenesis	Oxidative phosphorylation; Electron Transport Chain	4	0	822.7	867.7	854.9	776.9	825.7	731.8	772.5	747.6	754.4	High	High	High	High	High	High	High	High	High	0.18	0.415175	0.04	0.952804	1
FALSE	High	Master Protein	P00405	Cytochrome c oxidase subunit 2 OS=Mus musculus (Mouse) OX=10090 GN=Mtco2 PE=1 SV=1	0	44.132	31	6	39	6	227	26	4.73	98.83	6	other metabolic processes;stress response;transport;developmental processes;other biological processes	other membranes;mitochondrion	transporter activity;other molecular function	Pf00116, Pf02790	17709	ENSMUSG00000064354	Mtco2	mmu:17709; P00405; Q85K21	TP53 Regulates Metabolic Genes; Respiratory electron transport	Selenium Micronutrient Network; Electron Transport Chain	4	0	2145	2129	2089.9	1712.6	1940	1857.8	1767.9	1811	1739	High	High	High	High	High	High	High	High	High	0.27	0.0760231	0.07	0.870287	1
FALSE	High	Master Protein	Q9JJG0	Transforming acidic coiled-coil-containing protein 2 OS=Mus musculus (Mouse) OX=10090 GN=Tacc2 PE=1 SV=2	0	44.099	15	13	16	11	1149	124.1	5.06	38.07	13	cell cycle OR cell proliferation;cell organization and biogenesis;transport;developmental processes;other biological processes	plasma membrane;other membranes;cytosol;cytoskeleton;nucleus;other cell component	signal transduction activity or receptor binding;other molecular function	Pf05010	57752	ENSMUSG00000030852	Tacc2	mmu:57752; Q3TN02; Q811U0; Q8BQD4; Q99KQ6; Q9JJG0			0	2	568	544.4	551.9	568.6	519	551.8	523.1	509.7	578.3	High	High	High	High	High	High	High	High	High	0.08	0.919259	0.08	0.91437	1
FALSE	High	Master Protein	Q9R059	Four and a half LIM domains protein 3 OS=Mus musculus (Mouse) OX=10090 GN=Fhl3 PE=1 SV=2	0	44.097	56	12	17	12	289	31.8	6.2	46.66	12	cell organization and biogenesis;other biological processes	cytoskeleton;nucleus	cytoskeletal activity;other molecular function	Pf00412	14201	ENSMUSG00000032643	Fhl3	A6H6N4; mmu:14201; Q9JLP5; Q9R059; Q9WUH3			0	0	1445.1	1412.3	1448.6	1457.5	1355.4	1341.5	1351.6	1314.2	1253.1	High	High	High	High	High	High	High	High	High	0.14	0.679454	0.04	0.929392	1
FALSE	High	Master Protein	P29391	Ferritin light chain 1 OS=Mus musculus (Mouse) OX=10090 GN=Ftl1 PE=1 SV=2	0	44.085	47	7	13	7	183	20.8	6	43.51	7	transport;other biological processes	non-structural extracellular;other cytoplasmic organelle;other cell component	other molecular function	Pf00210			Ftl1	P29391; Q8WUQ8			0	0	324.8	337.2	325.2	255.8	240.7	254.8	284.4	316.4	301.1	High	High	High	High	High	High	High	High	High	0.11	0.872687	-0.24	0.419322	1
FALSE	High	Master Protein	P63154	Crooked neck-like protein 1 OS=Mus musculus (Mouse) OX=10090 GN=Crnkl1 PE=1 SV=1	0	43.95	20	15	19	15	690	83.4	6.93	36.97	15	cell organization and biogenesis;RNA metabolism OR transcription;other metabolic processes	nucleus;other cell component	nucleic acid binding activity	Pf02184	66877	ENSMUSG00000001767	Crnkl1	mmu:66877; P63154; Q542E8; Q9CQC1	mRNA Splicing - Major Pathway		1	0	559	524.5	509.2	524	515.5	541.4	536.9	542.3	579.4	High	High	High	High	High	High	High	High	High	-0.05	0.948452	-0.05	0.956988	1
FALSE	High	Master Protein	O55137	Acyl-coenzyme A thioesterase 1 OS=Mus musculus (Mouse) OX=10090 GN=Acot1 PE=1 SV=1	0	43.896	27	11	18	1	419	46.1	6.58	52.69	11	other metabolic processes;other biological processes	cytosol;other cell component	other molecular function	Pf04775, Pf08840	26897	ENSMUSG00000072949	Acot1	mmu:26897; O55137; Q549A9	Peroxisomal protein import; Mitochondrial Fatty Acid Beta-Oxidation	Cholesterol metabolism (includes both Bloch and Kandutsch-Russell pathways); Omega-3/Omega-6 FA synthesis; Omega-9 FA synthesis	5	0	34.4	26.5	28.3	18.1	23.4	26.3	23.1	19.1	36.9	High	High	High	High	High	High	High	High	High	0.3	0.803247	0.02	0.992388	1
FALSE	High	Master Protein	Q8CFD4	Sorting nexin-8 OS=Mus musculus (Mouse) OX=10090 GN=Snx8 PE=1 SV=1	0	43.893	25	11	17	11	459	52	8.03	43.86	11	transport	other membranes;cytosol;other cytoplasmic organelle;other cell component	other molecular function	Pf00787	231834	ENSMUSG00000029560	Snx8	mmu:231834; Q8BLI6; Q8BUQ7; Q8CFD4			0	0	650.1	660.2	631	731.2	669.2	709.8	700.2	701.4	749	High	High	High	High	High	High	High	High	High	-0.11	0.720788	0.02	0.987083	1
FALSE	High	Master Protein	Q8VIM9	Immunity-related GTPase family Q protein OS=Mus musculus (Mouse) OX=10090 GN=Irgq PE=1 SV=1	0	43.875	20	9	12	9	583	59.3	4.83	35.72	9			other molecular function		210146	ENSMUSG00000041037	Irgq	mmu:210146; Q7TNC7; Q8VIM9			0	0	778.2	779.9	820.9	774.1	758.5	827.6	829.4	796.6	782.7	High	High	High	High	High	High	High	High	High	-0.03	0.966781	-0.04	0.980366	1
FALSE	High	Master Protein	Q6PGB6	N-alpha-acetyltransferase 50 OS=Mus musculus (Mouse) OX=10090 GN=Naa50 PE=1 SV=1	0	43.866	57	10	13	10	169	19.4	8.81	40.81	10	cell cycle OR cell proliferation;cell organization and biogenesis;protein metabolism;other metabolic processes	cytosol;nucleus;other cell component	other molecular function	Pf00583	72117	ENSMUSG00000022698	Naa50	mmu:72117; Q3TH79; Q3TK59; Q6PGB6; Q7TML2; Q80VE3; Q9D0Q8		Metapathway biotransformation	1	0	577.8	578.5	556.4	537.5	541.9	553.3	539.7	508	580.2	High	High	High	High	High	High	High	High	High	0.1	0.883914	0.01	0.995557	1
FALSE	High	Master Protein	O08915	AH receptor-interacting protein OS=Mus musculus (Mouse) OX=10090 GN=Aip PE=1 SV=1	0	43.864	42	13	14	13	330	37.6	6.4	29.95	13	cell organization and biogenesis;protein metabolism;other metabolic processes;transport;other biological processes	plasma membrane;other membranes;cytosol;other cell component	signal transduction activity or receptor binding;other molecular function	Pf00254	11632	ENSMUSG00000024847; ENSMUSG00000097319	Aip	mmu:11632; O08915; Q3UJM2	Aryl hydrocarbon receptor signalling		1	0	607.8	621.9	659.7	666.4	611.4	682.1	623.1	580	651.7	High	High	High	High	High	High	High	High	High	0	0.994927	0.1	0.840831	1
FALSE	High	Master Protein	Q9CQU0	Thioredoxin domain-containing protein 12 OS=Mus musculus (Mouse) OX=10090 GN=Txndc12 PE=1 SV=1	0	43.845	48	8	12	8	170	19	5.26	35.48	8	other metabolic processes;other biological processes	ER/Golgi	other molecular function	Pf13899	66073	ENSMUSG00000028567	Txndc12	mmu:66073; Q53YN1; Q9CQU0			0	0	623.3	707	702.8	689.2	760.4	717.8	763.1	718.5	759.4	High	High	High	High	High	High	High	High	High	-0.11	0.750293	-0.08	0.913496	1
FALSE	High	Master Protein	O09110	Dual specificity mitogen-activated protein kinase kinase 3 OS=Mus musculus (Mouse) OX=10090 GN=Map2k3 PE=1 SV=2	0	43.842	38	11	15	8	347	39.3	7.43	43.4	11	protein metabolism;other metabolic processes;stress response;signal transduction;other biological processes	cytosol	kinase activity;other molecular function	Pf00069	26397	ENSMUSG00000018932	Map2k3	mmu:26397; O09110; P97293; Q91VX1	activated TAK1 mediates p38 MAPK activation; Oxidative Stress Induced Senescence	MicroRNAs in Cardiomyocyte Hypertrophy; MAPK Cascade; ESC Pluripotency Pathways; EGFR1 Signaling Pathway; Integrin-mediated Cell Adhesion; Insulin Signaling; Focal Adhesion	9	3	343	344.2	327.4	315.4	290.9	332.7	359.5	365.2	350.9	High	High	High	High	High	High	High	High	High	-0.07	0.944951	-0.19	0.600927	1
FALSE	High	Master Protein	P67871	Casein kinase II subunit beta OS=Mus musculus (Mouse) OX=10090 GN=Csnk2b PE=1 SV=1	0	43.778	37	6	18	6	215	24.9	5.55	66.95	6	cell-cell signaling;protein metabolism;other metabolic processes;developmental processes;signal transduction;other biological processes	plasma membrane;other membranes;nucleus;other cell component	signal transduction activity or receptor binding;enzyme regulator activity;kinase activity;other molecular function	Pf01214	13001	ENSMUSG00000024387	Csnk2b	mmu:13001; P07312; P13862; P67871; Q3TTJ7	Regulation of TP53 Activity through Phosphorylation; Neutrophil degranulation; RUNX1 interacts with co-factors whose precise effect on RUNX1 targets is not known; Cooperation of PDCL (PhLP1) and TRiC/CCT in G-protein beta folding; Regulation of PTEN stability and activity; Signal transduction by L1; Condensation of Prometaphase Chromosomes; Synthesis of PC; WNT mediated activation of DVL; Receptor Mediated Mitophagy	TNF-alpha NF-kB Signaling Pathway; Wnt Signaling Pathway NetPath	12	0	452.4	430.2	432.6	429.5	442.9	436	459.1	436.9	444.4	High	High	High	High	High	High	High	High	High	-0.04	0.972864	-0.03	0.986818	1
FALSE	High	Master Protein	O88712	C-terminal-binding protein 1 OS=Mus musculus (Mouse) OX=10090 GN=Ctbp1 PE=1 SV=2	0	43.765	26	11	16	6	441	47.7	6.77	41.42	11	cell organization and biogenesis;other metabolic processes;signal transduction;other biological processes	nucleus;other cell component	other molecular function	Pf00389, Pf02826	13016	ENSMUSG00000037373	Ctbp1	mmu:13016; O88712; Q3TAT1; Q3TDL5; Q3TUM5; Q91WI6; Q91YX3; Q9QYG2	SUMOylation of transcription cofactors; Deactivation of the beta-catenin transactivating complex; Repression of WNT target genes	PluriNetWork: mechanisms associated with pluripotency; Notch Signaling Pathway; Wnt Signaling Pathway NetPath; Wnt Signaling Pathway and Pluripotency	7	0	314.1	308.1	313.7	330	313.3	309.9	283	291.4	290	High	High	High	High	High	High	High	High	High	0.11	0.87109	0.11	0.828735	1
FALSE	High	Master Protein	Q99KK2	N-acylneuraminate cytidylyltransferase OS=Mus musculus (Mouse) OX=10090 GN=Cmas PE=1 SV=2	0	43.748	25	12	21	12	432	48	8.1	43.3	12	other metabolic processes	nucleus	other molecular function	Pf02348	12764		Cmas	mmu:12764; O88719; Q8C330; Q8K2G7; Q99KK2	Sialic acid metabolism		1	0	1169.4	1193.1	1188.7	1370.7	1352.5	1434.9	1300.6	1284.3	1318.7	High	High	High	High	High	High	High	High	High	-0.13	0.523804	0.08	0.830523	1	Met-loss [N-Term]
FALSE	High	Master Protein	Q9WU56	tRNA pseudouridine synthase A OS=Mus musculus (Mouse) OX=10090 GN=Pus1 PE=1 SV=2	0	43.74	28	11	12	11	423	47.5	8.9	38.82	11	RNA metabolism OR transcription;other metabolic processes;other biological processes	mitochondrion;nucleus;other cell component	nucleic acid binding activity;other molecular function	Pf01416	56361	ENSMUSG00000029507	Pus1	mmu:56361; Q3UUC6; Q791J1; Q8C250; Q8VDQ3; Q9EQD1; Q9JJE5; Q9WU56			0	0	628.6	622	597.7	607	592.9	592.6	626.9	618.8	651.5	High	High	High	High	High	High	High	High	High	-0.01	0.985652	-0.08	0.908697	1
FALSE	High	Master Protein	P55264	Adenosine kinase OS=Mus musculus (Mouse) OX=10090 GN=Adk PE=1 SV=2	0	43.727	37	12	18	12	361	40.1	6.21	47.22	12	cell cycle OR cell proliferation;other metabolic processes;other biological processes	cytosol;nucleus;other cell component	kinase activity;other molecular function	Pf00294	11534	ENSMUSG00000039197	Adk	mmu:11534; P55264; Q6JAM3; Q91VJ3	Purine salvage	Purine metabolism	2	0	1192.6	1150.8	1166.2	1142.1	1114.4	1111.2	1220.6	1241	1176.5	High	High	High	High	High	High	High	High	High	-0.07	0.883914	-0.13	0.733798	1
FALSE	High	Master Protein	Q9JM14	5'(3')-deoxyribonucleotidase, cytosolic type OS=Mus musculus (Mouse) OX=10090 GN=Nt5c PE=1 SV=1	0	43.725	61	10	15	10	200	23.1	5.49	43.52	10	other metabolic processes	cytosol;nucleus;other cell component	other molecular function	Pf06941	50773	ENSMUSG00000020736	Nt5c	mmu:50773; Q9JM14	Purine catabolism; Pyrimidine catabolism	Purine metabolism	3	0	524.6	531.6	527.9	447.4	481.7	471.3	523.7	504	511.5	High	High	High	High	High	High	High	High	High	0.05	0.969751	-0.12	0.812518	1
FALSE	High	Master Protein	Q9DCD5	Tight junction-associated protein 1 OS=Mus musculus (Mouse) OX=10090 GN=Tjap1 PE=1 SV=1	0	43.683	23	12	14	11	539	59.4	6.07	30.69	12	cell organization and biogenesis	plasma membrane;other membranes;ER/Golgi;other cytoplasmic organelle;other cell component		Pf15453	74094	ENSMUSG00000012296	Tjap1	mmu:74094; Q8CFL7; Q8R5I2; Q9DCD5			0	1	246.1	239.3	253.1	239.7	239.4	256.4	243.8	231.8	229.9	High	High	High	High	High	High	High	High	High	0.09	0.929064	0.05	0.966328	1
FALSE	High	Master Protein	Q8C3F2	Constitutive coactivator of PPAR-gamma-like protein 2 OS=Mus musculus (Mouse) OX=10090 GN=Fam120c PE=1 SV=3	0	43.681	14	12	16	11	1091	119.6	8.46	35.73	12		nucleus			207375	ENSMUSG00000025262	Fam120c	mmu:207375; Q3U0F6; Q8C3F2			0	0	307.4	295.3	273.9	308.6	304.4	327.8	286.9	286.8	330.5	High	High	High	High	High	High	High	High	High	0.04	0.973272	0.11	0.840756	1	Met-loss [N-Term]
FALSE	High	Master Protein	P16332	Methylmalonyl-CoA mutase, mitochondrial OS=Mus musculus (Mouse) OX=10090 GN=Mmut PE=1 SV=2	0	43.669	18	11	16	11	748	82.8	6.89	42.31	11	other metabolic processes;developmental processes;other biological processes	mitochondrion	other molecular function	Pf01642, Pf02310	17850	ENSMUSG00000023921	Mmut	mmu:17850; P16332; Q3UJU1	Cobalamin (Cbl, vitamin B12) transport and metabolism; Propionyl-CoA catabolism		2	0	206.3	186.4	192	197.1	204.7	209.2	210.4	183.4	254.1	High	High	High	High	High	High	High	High	High	-0.13	0.896751	-0.04	0.980483	1
FALSE	High	Master Protein	Q9CR68	Cytochrome b-c1 complex subunit Rieske, mitochondrial OS=Mus musculus (Mouse) OX=10090 GN=Uqcrfs1 PE=1 SV=1	0	43.643	45	11	28	11	274	29.3	8.7	70.59	11	other metabolic processes;other biological processes	other membranes;mitochondrion	other molecular function	Pf00355, Pf02921, Pf09165	66694	ENSMUSG00000038462	Uqcrfs1	mmu:66694; Q5SVV1; Q9CR68	Respiratory electron transport	Electron Transport Chain	2	0	792.7	874.2	777.1	896.3	822.2	880.4	784.6	789.3	813.4	High	High	High	High	High	High	High	High	High	0.01	0.999917	0.16	0.516621	1
FALSE	High	Master Protein	Q80TN4	DnaJ homolog subfamily C member 16 OS=Mus musculus (Mouse) OX=10090 GN=Dnajc16 PE=1 SV=2	0	43.578	21	15	16	15	772	89.1	7.55	34.52	15		other membranes		Pf00085, Pf00226	214063	ENSMUSG00000040697	Dnajc16	mmu:214063; Q80TN4; Q811G1; Q8BHI2			0	0	470.4	455	450.3	483.2	459.1	513.5	487.2	490.4	554.2	High	High	High	High	High	High	High	High	High	-0.11	0.819452	-0.02	0.985395	1
FALSE	High	Master Protein	Q9CQ40	39S ribosomal protein L49, mitochondrial OS=Mus musculus (Mouse) OX=10090 GN=Mrpl49 PE=1 SV=1	0	43.573	76	12	22	12	166	19.1	9.5	48.75	12	protein metabolism;other metabolic processes	mitochondrion;translational apparatus	other molecular function	Pf05046	18120	ENSMUSG00000007338	Mrpl49	mmu:18120; Q3UC21; Q8C5R0; Q8C7P3; Q9CQ40	Mitochondrial translation elongation; Mitochondrial translation termination		2	0	612.3	605	570.3	689.3	635.4	625.9	607.5	602.6	635.3	High	High	High	High	High	High	High	High	High	-0.01	0.994927	0.06	0.936742	1
FALSE	High	Master Protein	Q5I1X5	RelA-associated inhibitor OS=Mus musculus (Mouse) OX=10090 GN=Ppp1r13l PE=1 SV=1	0	43.526	14	9	11	9	824	88.9	6.86	34.44	9	RNA metabolism OR transcription;other metabolic processes;developmental processes;other biological processes	non-structural extracellular;cytosol;nucleus;other cell component	other molecular function	Pf12796, Pf14604	333654	ENSMUSG00000040734	Ppp1r13l	mmu:333654; Q5I1X5	Regulation of TP53 Activity through Association with Co-factors	TNF-alpha NF-kB Signaling Pathway	2	0	295.2	281.3	282.5	325.9	317.8	328.7	294	317.7	339.3	High	High	High	High	High	High	High	High	High	-0.17	0.656402	0.04	0.968746	1
FALSE	High	Master Protein	Q63844	Mitogen-activated protein kinase 3 OS=Mus musculus (Mouse) OX=10090 GN=Mapk3 PE=1 SV=5	0	43.525	32	11	16	6	380	43	6.61	41.79	11	cell cycle OR cell proliferation;cell organization and biogenesis;protein metabolism;RNA metabolism OR transcription;other metabolic processes;stress response;transport;developmental processes;signal transduction;other biological processes	plasma membrane;other membranes;cytosol;cytoskeleton;mitochondrion;ER/Golgi;nucleus;other cytoplasmic organelle;other cell component	kinase activity;other molecular function	Pf00069	26417	ENSMUSG00000063065	Mapk3	mmu:26417; Q61531; Q63844; Q8K0X5; Q91YW5	MAP2K and MAPK activation; FCERI mediated MAPK activation; PI5P, PP2A and IER3 Regulate PI3K/AKT Signaling; Growth hormone receptor signaling; NCAM signaling for neurite out-growth; Senescence-Associated Secretory Phenotype (SASP); Oxidative Stress Induced Senescence; Oncogene Induced Senescence; Spry regulation of FGF signaling; ERKs are inactivated; RHO GTPases Activate NADPH Oxidases; MAPK3 (ERK1) activation; ISG15 antiviral mechanism; Signal transduction by L1; Regulation of HSF1-mediated heat shock response; Regulation of actin dynamics for phagocytic cup formation; ESR-mediated signaling; Thrombin signalling through proteinase activated receptors (PARs); Regulation of the apoptosome activity; RHO GTPases Activate WASPs and WAVEs; Activation of the AP-1 family of transcription factors; Frs2-mediated activation; Signal attenuation; Gastrin-CREB signalling pathway via PKC and MAPK; RNA Polymerase I Promoter Opening; Negative feedback regulation of MAPK pathway; Golgi Cisternae Pericentriolar Stack Reorganization	IL-9 Signaling Pathway; TGF Beta Signaling Pathway; Hypothetical Network for Drug Addiction; EPO Receptor Signaling; IL-5 Signaling Pathway; MicroRNAs in Cardiomyocyte Hypertrophy; PluriNetWork: mechanisms associated with pluripotency; Signaling of Hepatocyte Growth Factor Receptor; Alzheimers Disease; Chemokine signaling pathway; Spinal Cord Injury; MAPK Cascade; Delta-Notch Signaling Pathway; Focal Adhesion-PI3K-Akt-mTOR-signaling pathway; IL-7 Signaling Pathway; Novel Jun-Dmp1 Pathway; BMP Signaling Pathway in Eyelid Development; IL-1 Signaling Pathway; IL-3 Signaling Pathway; Dysregulated miRNA Targeting in Insulin/PI3K-AKT Signaling; IL-6 signaling Pathway; IL-2 Signaling Pathway; MAPK signaling pathway; Regulation of Actin Cytoskeleton; Wnt Signaling Pathway NetPath; Signal Transduction of S1P Receptor; EGFR1 Signaling Pathway; Insulin Signaling	63	1	453.3	471.7	475.3	448.2	455.8	440.6	433.2	471.2	451.1	High	High	High	High	High	High	High	High	High	0.06	0.935327	-0.01	0.995557	1
FALSE	High	Master Protein	O08579	Emerin OS=Mus musculus (Mouse) OX=10090 GN=Emd PE=1 SV=1	0	43.5	38	8	17	8	259	29.4	5.01	51.34	8	developmental processes;other biological processes	other membranes;cytoskeleton;ER/Golgi;nucleus;other cell component	cytoskeletal activity	Pf03020	13726	ENSMUSG00000001964	Emd	mmu:13726; O08579; Q3TIH6; Q3UJP3	Insertion of tail-anchored proteins into the endoplasmic reticulum membrane; Initiation of Nuclear Envelope (NE) Reformation; Depolymerisation of the Nuclear Lamina		4	0	684.5	714.6	698.3	697.6	759.5	706.4	695.1	664.6	694.4	High	High	High	High	High	High	High	High	High	0.01	0.995958	0.02	0.982598	1
FALSE	High	Master Protein	Q6KAR6	Exocyst complex component 3 OS=Mus musculus (Mouse) OX=10090 GN=Exoc3 PE=1 SV=2	0	43.498	18	10	12	10	755	86.4	6.2	30.04	10	transport;other biological processes	plasma membrane;other membranes;ER/Golgi;other cell component	other molecular function	Pf06046	211446	ENSMUSG00000034152	Exoc3	mmu:211446; Q6KAR6	VxPx cargo-targeting to cilium; Insulin processing		2	0	253.6	224.7	210.7	225.9	229.7	247.5	237.6	240	264.5	High	High	High	High	High	High	High	High	High	-0.1	0.91209	-0.06	0.959945	1
FALSE	High	Master Protein	O88384	Vesicle transport through interaction with t-SNAREs homolog 1B OS=Mus musculus (Mouse) OX=10090 GN=Vti1b PE=1 SV=1	0	43.47	47	10	13	10	232	26.7	8.79	39.33	10	cell organization and biogenesis;transport;other biological processes	other membranes;cytosol;ER/Golgi;other cytoplasmic organelle;other cell component	other molecular function	Pf05008, Pf12352			Vti1b	O88384	Platelet degranulation		1	0	370.3	389.8	376.2	434	389.7	395.1	385.6	354	405.9	High	High	High	High	High	High	High	High	High	-0.04	0.97373	0.04	0.974074	1
FALSE	High	Master Protein	Q8R1V4	Transmembrane emp24 domain-containing protein 4 OS=Mus musculus (Mouse) OX=10090 GN=Tmed4 PE=1 SV=1	0	43.452	50	11	24	8	227	26	8.18	74.52	11	cell organization and biogenesis;transport	other membranes;ER/Golgi		Pf01105	103694	ENSMUSG00000004394	Tmed4	mmu:103694; Q3TY55; Q8R1V4			0	4	2068.2	2126.5	2136.1	2164	2145.7	2033.1	1998.7	1941.2	1811.1	High	High	High	High	High	High	High	High	High	0.13	0.7777	0.14	0.534444	1
FALSE	High	Master Protein	P57746	V-type proton ATPase subunit D OS=Mus musculus (Mouse) OX=10090 GN=Atp6v1d PE=1 SV=1	0	43.427	45	9	15	9	247	28.4	9.45	45.63	9	cell organization and biogenesis;transport;other biological processes	other membranes;cytoskeleton;other cell component	transporter activity	Pf01813	73834	ENSMUSG00000021114	Atp6v1d	mmu:73834; P57746	Neutrophil degranulation; Amino acids regulate mTORC1; ROS and RNS production in phagocytes; Insulin receptor recycling; Transferrin endocytosis and recycling; Ion channel transport		6	0	289.2	284.6	266.3	293.4	259	297.6	270.2	258.4	278.3	High	High	High	High	High	High	High	High	High	0.07	0.932582	0.12	0.817002	1
FALSE	High	Master Protein	Q9QXY6	EH domain-containing protein 3 OS=Mus musculus (Mouse) OX=10090 GN=Ehd3 PE=1 SV=2	0	43.409	14	8	20	1	535	60.8	6.46	50.83	8	cell organization and biogenesis;other metabolic processes;transport;other biological processes	plasma membrane;other membranes;cytosol;other cytoplasmic organelle;other cell component	other molecular function	Pf00350, Pf12763, Pf16880, Pf18150	57440	ENSMUSG00000024065	Ehd3	mmu:57440; Q8K590; Q9QXY6	Factors involved in megakaryocyte development and platelet production		1	0	15.6	17	21.8	10.6	12.7	14.5	16.2	17.7	16.9	High	High	High	High	High	High	High	High	High	0.01	0.998721	-0.41	0.744149	1
FALSE	High	Master Protein	Q9CXJ4	Mitochondrial potassium channel ATP-binding subunit OS=Mus musculus (Mouse) OX=10090 GN=Abcb8 PE=1 SV=1	0	43.403	14	8	9	8	717	78	9.07	32.81	8	transport	other membranes;mitochondrion;nucleus	transporter activity;other molecular function	Pf00005, Pf00664	74610	ENSMUSG00000028973	Abcb8	mmu:74610; Q8C695; Q8C7W4; Q9CXJ4	Mitochondrial ABC transporters		1	0	323.2	336.3	332.7	324.5	342.4	327.2	329.5	308.6	336.3	High	High	High	High	High	High	High	High	High	0.01	0.997875	-0.01	0.998363	1
FALSE	High	Master Protein	Q8CFE3	REST corepressor 1 OS=Mus musculus (Mouse) OX=10090 GN=Rcor1 PE=1 SV=3	0	43.402	25	13	19	12	480	52.7	7.03	40.4	13	cell organization and biogenesis;protein metabolism;other metabolic processes;developmental processes;other biological processes	nucleus;other cell component	other molecular function	Pf00249, Pf01448	217864	ENSMUSG00000037896	Rcor1	K3W4P9; mmu:217864; Q3V092; Q8BK28; Q8CFE3; Q8CHI2	Factors involved in megakaryocyte development and platelet production; HDACs deacetylate histones		2	1	512.9	509.3	468.5	506.5	492.7	549.2	520.4	466.2	556.3	High	High	High	High	High	High	High	High	High	-0.03	0.973272	-0.04	0.974074	1
FALSE	High	Master Protein	P42232	Signal transducer and activator of transcription 5B OS=Mus musculus (Mouse) OX=10090 GN=Stat5b PE=1 SV=1	0	43.39	21	16	16	2	786	89.9	6.05	36.28	16	RNA metabolism OR transcription;other metabolic processes;stress response;transport;developmental processes;signal transduction;other biological processes	cytosol;nucleus;other cell component	signal transduction activity or receptor binding;nucleic acid binding activity;other molecular function	Pf00017, Pf01017, Pf02864, Pf02865	20851	ENSMUSG00000020919	Stat5b	A2A5D5; mmu:20851; P42232; Q541Q5; Q60804; Q8K3Q1; Q9JKM1; Q9R0X8	Signaling by SCF-KIT; Downstream signal transduction; Growth hormone receptor signaling; Interleukin-7 signaling; Interleukin-3, Interleukin-5 and GM-CSF signaling; Interleukin-15 signaling; Interleukin-9 signaling; Interleukin-2 signaling; Interleukin-21 signaling; Interleukin-20 family signaling	IL-9 Signaling Pathway; EPO Receptor Signaling; Endochondral Ossification; IL-5 Signaling Pathway; Chemokine signaling pathway; White fat cell differentiation; IL-7 Signaling Pathway; IL-3 Signaling Pathway; IL-6 signaling Pathway; Kit Receptor Signaling Pathway; Adipogenesis genes; IL-2 Signaling Pathway; EGFR1 Signaling Pathway	23	0	85.9	65.3	70	84.7	76.1	92.3	85.8	71.5	76.3	High	High	High	High	High	High	High	High	High	-0.13	0.934729	0.15	0.865565	1
FALSE	High	Master Protein	E9PZM4	Chromodomain-helicase-DNA-binding protein 2 OS=Mus musculus (Mouse) OX=10090 GN=Chd2 PE=1 SV=1	0	43.379	8	14	16	10	1827	210.7	8.06	36.53	14	cell organization and biogenesis;stress response;developmental processes	nucleus;other cell component	nucleic acid binding activity;other molecular function	Pf00176, Pf00271, Pf00385, Pf13907, Pf18375	244059	ENSMUSG00000078671	Chd2	E9PZM4; mmu:244059			0	4	478.2	427.7	402.3	414.7	438.6	497.8	447.9	458.1	483.6	High	High	High	High	High	High	High	High	High	-0.1	0.873071	-0.06	0.944585	1
FALSE	High	Master Protein	Q80WQ2	Protein VAC14 homolog OS=Mus musculus (Mouse) OX=10090 GN=Vac14 PE=1 SV=1	0	43.366	20	12	15	12	782	88	6.13	45.56	12	other metabolic processes;stress response;other biological processes	other membranes;cytosol;ER/Golgi;other cytoplasmic organelle;other cell component	enzyme regulator activity;other molecular function	Pf11916, Pf12755	234729	ENSMUSG00000010936	Vac14	mmu:234729; Q3TAX7; Q80WQ2; Q8C8K8	Synthesis of PIPs at the early endosome membrane; Synthesis of PIPs at the Golgi membrane; Synthesis of PIPs at the late endosome membrane		3	0	325.1	323.8	325.1	301.6	312.3	339.3	277.1	293.7	333.9	High	High	High	High	High	High	High	High	High	0.15	0.74175	0.09	0.894643	1
FALSE	High	Master Protein	Q2TPA8	Hydroxysteroid dehydrogenase-like protein 2 OS=Mus musculus (Mouse) OX=10090 GN=Hsdl2 PE=1 SV=1	0	43.362	20	9	13	9	490	54.2	6.74	41.65	9	other metabolic processes	other cytoplasmic organelle	other molecular function	Pf00106, Pf02036	72479	ENSMUSG00000028383	Hsdl2	mmu:72479; Q2TPA8; Q3ULY5; Q3UVZ3; Q8C3H3; Q99LV2			0	0	237.5	221.9	219.5	212.2	231.5	252.2	258.2	235.8	260.3	High	High	High	High	High	High	High	High	High	-0.22	0.506624	-0.16	0.774736	1
FALSE	High	Master Protein	Q99JW4	LIM and senescent cell antigen-like-containing domain protein 1 OS=Mus musculus (Mouse) OX=10090 GN=Lims1 PE=1 SV=3	0	43.361	41	11	17	11	325	37.2	8.05	42.91	11	cell adhesion;cell organization and biogenesis;developmental processes;signal transduction;other biological processes	plasma membrane;other membranes;other cell component	other molecular function	Pf00412	110829		Lims1	mmu:110829; Q3UAT7; Q8BTR6; Q99JW4; Q9D5T4	Regulation of cytoskeletal remodeling and cell spreading by IPP complex components		2	0	664.3	693.5	720.9	681.5	714.2	637.6	686.4	681.9	642.9	High	High	High	High	High	High	High	High	High	0.02	0.998962	0	0.99987	1
FALSE	High	Master Protein	Q3UJU9	Regulator of microtubule dynamics protein 3 OS=Mus musculus (Mouse) OX=10090 GN=Rmdn3 PE=1 SV=2	0	43.295	25	9	14	9	470	52	5.21	44.25	9	other biological processes	non-structural extracellular;other membranes;cytoskeleton;mitochondrion;nucleus;other cell component	cytoskeletal activity		67809	ENSMUSG00000070730	Rmdn3	A9UN03; mmu:67809; Q3U5Y8; Q3UB61; Q3UJU9; Q6P8M2; Q7TNF2			0	0	271.1	236.4	243.1	222.8	255.8	281	257.6	287.6	287.6	High	High	High	High	High	High	High	High	High	-0.24	0.299555	-0.17	0.729688	1
FALSE	High	Master Protein	Q08288	Cell growth-regulating nucleolar protein OS=Mus musculus (Mouse) OX=10090 GN=Lyar PE=1 SV=2	0	43.292	33	12	15	11	388	43.7	9.5	43.11	12	RNA metabolism OR transcription;other metabolic processes;stress response;developmental processes;other biological processes	nucleus;other cell component	nucleic acid binding activity;other molecular function	Pf08790	17089	ENSMUSG00000067367	Lyar	mmu:17089; Q08288; Q9D9X2		PluriNetWork: mechanisms associated with pluripotency	1	0	244.8	220.4	224	242.8	191.9	237.3	243.7	216.6	245.2	High	High	High	High	High	High	High	High	High	-0.12	0.88244	-0.04	0.982598	1	Met-loss [N-Term]
FALSE	High	Master Protein	Q3V1V3	ESF1 homolog OS=Mus musculus (Mouse) OX=10090 GN=Esf1 PE=1 SV=1	0	43.284	16	11	15	11	845	98	5.05	40.4	11	RNA metabolism OR transcription;other metabolic processes	nucleus	nucleic acid binding activity	Pf08159	66580	ENSMUSG00000045624	Esf1	mmu:66580; Q3V1V3			0	0	194.3	166.8	145.8	137	144.8	150.9	153.9	156.3	162.6	High	High	High	High	High	High	High	High	High	0.09	0.930278	-0.11	0.91437	1
FALSE	High	Master Protein	Q91X78	Erlin-1 OS=Mus musculus (Mouse) OX=10090 GN=Erlin1 PE=1 SV=2	0	43.268	27	9	12	7	348	39.2	7.21	32.41	9	protein metabolism;other metabolic processes;stress response;signal transduction;other biological processes	other membranes;ER/Golgi;other cell component	other molecular function	Pf01145	226144	ENSMUSG00000025198	Erlin1	A0A0R4J1G5; mmu:226144; Q3UKI9; Q8CIH7; Q91X78	ABC-family proteins mediated transport		1	0	414	402.4	397	426.6	401.1	410.9	358.4	330.4	360.7	High	High	High	High	High	High	High	High	High	0.17	0.641153	0.2	0.423508	1
FALSE	High	Master Protein	Q9ER00	Syntaxin-12 OS=Mus musculus (Mouse) OX=10090 GN=Stx12 PE=1 SV=1	0	43.265	41	10	12	10	274	31.2	5.44	38.64	10	cell organization and biogenesis;other metabolic processes;transport;other biological processes	other membranes;cytosol;ER/Golgi;other cytoplasmic organelle;other cell component	other molecular function	Pf05739, Pf14523	100226	ENSMUSG00000028879	Stx12	mmu:100226; Q3UIV9; Q921T9; Q9ER00			0	0	597.3	590.9	598.4	623.2	624.3	614	605.1	637	564.9	High	High	High	High	High	High	High	High	High	-0.02	0.981475	0.04	0.968746	1
FALSE	High	Master Protein	Q9D0R4	Probable ATP-dependent RNA helicase DDX56 OS=Mus musculus (Mouse) OX=10090 GN=Ddx56 PE=2 SV=1	0	43.225	30	13	18	12	546	61.2	9.17	38.5	13	RNA metabolism OR transcription;other metabolic processes;other biological processes	nucleus	nucleic acid binding activity;other molecular function	Pf00270, Pf00271	52513	ENSMUSG00000004393	Ddx56	mmu:52513; Q9D0R4		mRNA processing	1	0	321.6	314.6	315.2	309.8	316.2	304.1	326.3	351.1	343.5	High	High	High	High	High	High	High	High	High	-0.12	0.818319	-0.15	0.787193	1
FALSE	High	Master Protein	P06797	Cathepsin L1 OS=Mus musculus (Mouse) OX=10090 GN=Ctsl PE=1 SV=2	0	43.225	28	7	18	7	334	37.5	6.83	51.01	7	protein metabolism;other metabolic processes;stress response;developmental processes;other biological processes	non-structural extracellular;plasma membrane;other membranes;nucleus;other cytoplasmic organelle;other cell component	other molecular function	Pf00112, Pf08246	13039	ENSMUSG00000021477	Ctsl	mmu:13039; P06797; Q91UZ0	MHC class II antigen presentation; Activation of Matrix Metalloproteinases; Trafficking and processing of endosomal TLR; Assembly of collagen fibrils and other multimeric structures; RUNX1 regulates transcription of genes involved in differentiation of keratinocytes; Collagen degradation	Endochondral Ossification; Primary Focal Segmental Glomerulosclerosis FSGS	9	0	572.4	616.7	584	608.5	595.7	577.1	616.9	612.6	609.2	High	High	High	High	High	High	High	High	High	-0.07	0.908706	-0.04	0.970891	1
FALSE	High	Master Protein	Q8K0Z7	Translational activator of cytochrome c oxidase 1 OS=Mus musculus (Mouse) OX=10090 GN=Taco1 PE=1 SV=1	0	43.219	35	9	13	9	294	32.3	8.12	41.31	9	cell organization and biogenesis;other biological processes	mitochondrion	translation activity;nucleic acid binding activity	Pf01709	70207	ENSMUSG00000001983	Taco1	B1AR86; mmu:70207; Q3TI86; Q3USS8; Q8K0Z7; Q9CV09	TP53 Regulates Metabolic Genes; Respiratory electron transport		2	0	451.8	449.1	412.4	439.7	489.8	486	475.6	469.5	480.6	High	High	High	High	High	High	High	High	High	-0.08	0.907072	0.03	0.980483	1
FALSE	High	Master Protein	P49586	Choline-phosphate cytidylyltransferase A OS=Mus musculus (Mouse) OX=10090 GN=Pcyt1a PE=1 SV=1	0	43.218	31	9	12	5	367	41.6	7.03	40.73	9	other metabolic processes	plasma membrane;other membranes;cytosol;ER/Golgi;nucleus;other cell component	other molecular function	Pf01467	13026	ENSMUSG00000005615	Pcyt1a	mmu:13026; P49586; Q542W4	Synthesis of PC	Acetylcholine Synthesis; One carbon metabolism and related pathways; Kennedy pathway; Glycerolipids and Glycerophospholipids	5	4	360.6	343.6	357.1	365.6	342.7	347	337.2	325.6	347	High	High	High	High	High	High	High	High	High	0.08	0.908706	0.04	0.955496	1
FALSE	High	Master Protein	P56183	Ribosomal RNA processing protein 1 homolog A OS=Mus musculus (Mouse) OX=10090 GN=Rrp1 PE=1 SV=2	0	43.193	25	10	15	10	494	54.7	5.17	42.34	10	RNA metabolism OR transcription;other metabolic processes	nucleus;other cell component		Pf05997	18114	ENSMUSG00000061032	Rrp1	mmu:18114; O35712; P56183; Q9ERE1; Q9JI07; Q9JK67; Q9JKU2			0	0	478.1	470.5	434.5	440.1	439	454	471.6	427.8	484.3	High	High	High	High	High	High	High	High	High	0	0.999917	-0.1	0.868675	1
FALSE	High	Master Protein	Q9D0D5	General transcription factor IIE subunit 1 OS=Mus musculus (Mouse) OX=10090 GN=Gtf2e1 PE=1 SV=1	0	43.179	24	10	21	10	440	49.6	4.86	48.33	10	cell organization and biogenesis;RNA metabolism OR transcription;other metabolic processes	cytosol;nucleus;other cell component	other molecular function	Pf02002, Pf08271, Pf11521	74197	ENSMUSG00000022828	Gtf2e1	mmu:74197; Q544T0; Q9D0D5	RNA Polymerase II Pre-transcription Events; RNA polymerase II transcribes snRNA genes; RNA Polymerase II Promoter Escape; RNA Polymerase II Transcription Pre-Initiation And Promoter Opening; RNA Polymerase II Transcription Initiation	Estrogen signaling; Eukaryotic Transcription Initiation	8	0	539.3	529.5	544.2	507.6	530.8	523	525.4	479.9	520.6	High	High	High	High	High	High	High	High	High	0.05	0.965661	0.01	0.997166	1
FALSE	High	Master Protein	Q8BP40	Lysophosphatidic acid phosphatase type 6 OS=Mus musculus (Mouse) OX=10090 GN=Acp6 PE=1 SV=1	0	43.148	27	11	18	11	418	47.6	7.72	47.93	11	other metabolic processes;developmental processes	other cell component	other molecular function	Pf00328	66659	ENSMUSG00000028093	Acp6	mmu:66659; Q3TNE2; Q8BN33; Q8BP40; Q9JMG5; Q9QXG5	Synthesis of PA		1	0	912.1	942.9	898.2	915.1	943.4	904	763.7	756.2	701.9	High	High	High	High	High	High	High	High	High	0.27	0.0425559	0.28	0.066208	1
FALSE	High	Master Protein	Q61214	Dual specificity tyrosine-phosphorylation-regulated kinase 1A OS=Mus musculus (Mouse) OX=10090 GN=Dyrk1a PE=1 SV=1	0	43.104	17	12	15	12	763	85.4	8.75	32.45	12	protein metabolism;other metabolic processes;other biological processes	cytoskeleton;nucleus;other cell component	cytoskeletal activity;kinase activity;other molecular function	Pf00069	13548	ENSMUSG00000022897	Dyrk1a	mmu:13548; Q61214	G0 and Early G1	Hedgehog Signaling Pathway	2	0	408.4	394.1	363	411.4	400.6	416.7	411.1	397.4	398	High	High	High	High	High	High	High	High	High	-0.01	0.994927	0.05	0.951432	1
FALSE	High	Master Protein	Q8BRK8	5'-AMP-activated protein kinase catalytic subunit alpha-2 OS=Mus musculus (Mouse) OX=10090 GN=Prkaa2 PE=1 SV=3	0	43.092	28	13	15	7	552	62	7.87	40.05	13	cell-cell signaling;cell organization and biogenesis;protein metabolism;other metabolic processes;stress response;signal transduction;other biological processes	plasma membrane;other membranes;cytosol;ER/Golgi;nucleus;other cell component	kinase activity;other molecular function	Pf00069, Pf16579	108079	ENSMUSG00000028518	Prkaa2	B1ASQ8; mmu:108079; Q3UYM4; Q8BRK8	Carnitine metabolism; Regulation of TP53 Activity through Phosphorylation; TP53 Regulates Metabolic Genes; Macroautophagy; Energy dependent regulation of mTOR by LKB1-AMPK; AMPK inhibits chREBP transcriptional activation activity	Focal Adhesion-PI3K-Akt-mTOR-signaling pathway; Insulin Signaling	8	0	140.7	137.9	126.9	128.4	131.5	142.4	129.5	127	148.1	High	High	High	High	High	High	High	High	High	0.09	0.927445	0.02	0.987083	1
FALSE	High	Master Protein	Q70KF4	Cardiomyopathy-associated protein 5 OS=Mus musculus (Mouse) OX=10090 GN=Cmya5 PE=1 SV=2	0	43.079	5	13	16	12	3739	412.8	4.75	46.96	13	other biological processes	cytosol;cytoskeleton;ER/Golgi;nucleus;other cell component	other molecular function	Pf00041			Cmya5	Q70KF4; Q70X91; Q9CV01; Q9CV02; Q9ER93; Q9ER96			0	0	210.5	183.5	179.9	174.1	185.6	228.7	187.1	187.6	237.9	High	High	High	High	High	High	High	High	High	-0.03	0.994927	-0.02	0.995177	1
FALSE	High	Master Protein	Q9CYH6	Ribosome biogenesis regulatory protein homolog OS=Mus musculus (Mouse) OX=10090 GN=Rrs1 PE=1 SV=1	0	43.017	28	10	13	10	365	41.5	10.77	35.53	10	cell cycle OR cell proliferation;cell organization and biogenesis;RNA metabolism OR transcription;other metabolic processes;transport;developmental processes;other biological processes	ER/Golgi;nucleus;other cell component	nucleic acid binding activity	Pf04939	59014	ENSMUSG00000061024	Rrs1	mmu:59014; Q3UQW6; Q9CS27; Q9CYH6; Q9D2B2; Q9D6M6; Q9JJC1			0	0	789.7	784	818	752.1	689.1	778.1	713.1	724.4	792.3	High	High	High	High	High	High	High	High	High	0.12	0.815242	0.05	0.936742	1
FALSE	High	Master Protein	Q9CQC9	GTP-binding protein SAR1b OS=Mus musculus (Mouse) OX=10090 GN=Sar1b PE=1 SV=1	0	43.002	42	6	13	5	198	22.4	6.11	33.86	6	cell organization and biogenesis;transport;other biological processes	other membranes;ER/Golgi	other molecular function	Pf00025	66397	ENSMUSG00000020386	Sar1b	mmu:66397; Q3UBL6; Q9CQC9	MHC class II antigen presentation; COPII-mediated vesicle transport; Antigen Presentation: Folding, assembly and peptide loading of class I MHC; Chylomicron assembly; Cargo concentration in the ER		5	0	277.9	292.9	254	270.9	249	278.1	250.4	249.1	262.2	High	High	High	High	High	High	High	High	High	0.15	0.79934	0.11	0.830523	1
FALSE	High	Master Protein	Q9CQ62	2,4-dienoyl-CoA reductase, mitochondrial OS=Mus musculus (Mouse) OX=10090 GN=Decr1 PE=1 SV=1	0	42.985	33	10	19	10	335	36.2	8.95	62.91	10	other metabolic processes;other biological processes	cytosol;nucleus;other cell component	other molecular function	Pf13561	67460	ENSMUSG00000028223	Decr1	mmu:67460; Q9CQ62; Q9DCI7	mitochondrial fatty acid beta-oxidation of unsaturated fatty acids	Fatty Acid Beta Oxidation; Fatty Acid Biosynthesis	3	0	1204.4	1275.4	1192.4	1245.7	1280	1220.3	1173.7	1202.1	1104	High	High	High	High	High	High	High	High	High	0.04	0.979132	0.09	0.798201	1
FALSE	High	Master Protein	Q8VCF0	Mitochondrial antiviral-signaling protein OS=Mus musculus (Mouse) OX=10090 GN=Mavs PE=1 SV=1	0	42.96	31	9	12	9	503	53.4	6.37	32.24	9	stress response;signal transduction;other biological processes	other membranes;mitochondrion;other cytoplasmic organelle	other molecular function	Pf16739	228607	ENSMUSG00000037523	Mavs	mmu:228607; Q8VCF0	Negative regulators of DDX58/IFIH1 signaling		1	0	252.9	251.9	253.7	244.1	244.6	262.3	206.3	213	245.3	High	High	High	High	High	High	High	High	High	0.25	0.37569	0.2	0.580103	1	Met-loss [N-Term]
FALSE	High	Master Protein	P61082	NEDD8-conjugating enzyme Ubc12 OS=Mus musculus (Mouse) OX=10090 GN=Ube2m PE=1 SV=1	0	42.914	51	10	15	10	183	20.9	7.69	39.47	10	protein metabolism;other metabolic processes;other biological processes	nucleus	other molecular function	Pf00179	22192	ENSMUSG00000005575	Ube2m	mmu:22192; O76069; P61082; Q8VC50	Antigen processing: Ubiquitination & Proteasome degradation; Neddylation; Dectin-1 mediated noncanonical NF-kB signaling; NIK-->noncanonical NF-kB signaling; TGF-beta receptor signaling activates SMADs		5	0	776.6	820.1	833.9	817.2	790	772.4	789.9	773.6	805.3	High	High	High	High	High	High	High	High	High	0.05	0.962778	0	0.994504	1
FALSE	High	Master Protein	Q5BLK4	Terminal uridylyltransferase 7 OS=Mus musculus (Mouse) OX=10090 GN=Tut7 PE=1 SV=3	0	42.902	11	13	16	11	1491	169	6.65	45.55	13	RNA metabolism OR transcription;other metabolic processes;other biological processes	cytosol;nucleus;other cell component	nucleic acid binding activity;other molecular function	Pf00098, Pf03828, Pf16631, Pf19088	214290		Tut7	A1A4B1; mmu:214290; Q3V3V7; Q5BLK4; Q8CIH3	Deadenylation of mRNA		1	2	344	318	293.9	286.8	296.6	350.7	298.6	324.9	376.8	High	High	High	High	High	High	High	High	High	-0.03	0.982076	-0.13	0.828562	1
FALSE	High	Master Protein	Q8K2M0	39S ribosomal protein L38, mitochondrial OS=Mus musculus (Mouse) OX=10090 GN=Mrpl38 PE=1 SV=2	0	42.869	29	9	11	9	380	45	8.1	32.83	9		mitochondrion;translational apparatus		Pf01161	60441	ENSMUSG00000020775	Mrpl38	A2A869; mmu:60441; Q3TXY6; Q8BTZ1; Q8K2M0; Q99LM1	Mitochondrial translation elongation; Mitochondrial translation termination		2	0	320.9	316.2	296.5	318.2	336.8	332.3	293.2	330.9	304.7	High	High	High	High	High	High	High	High	High	0.05	0.962127	0.12	0.793419	1
FALSE	High	Master Protein	P54265	Myotonin-protein kinase OS=Mus musculus (Mouse) OX=10090 GN=Dmpk PE=1 SV=1	0	42.865	26	13	18	10	631	69.6	4.91	34.87	13	cell organization and biogenesis;protein metabolism;other metabolic processes;signal transduction;other biological processes	plasma membrane;other membranes;cytosol;mitochondrion;ER/Golgi;nucleus	enzyme regulator activity;kinase activity;other molecular function	Pf00069, Pf08826	13400	ENSMUSG00000030409	Dmpk	mmu:13400; P54265	Ion homeostasis		1	1	211.9	221	210.3	223.1	192.4	225.7	208	216.4	239.6	High	High	High	High	High	High	High	High	High	-0.03	0.994927	0.04	0.977585	1
FALSE	High	Master Protein	O88291	DBIRD complex subunit ZNF326 OS=Mus musculus (Mouse) OX=10090 GN=Znf326 PE=1 SV=1	0	42.814	23	11	12	11	580	65.2	5.19	35.66	11	RNA metabolism OR transcription;other metabolic processes;other biological processes	nucleus;other cell component	nucleic acid binding activity;other molecular function	Pf04988	54367		Znf326	mmu:54367; O88291; Q05DP5; Q3TRI9; Q3UJI3; Q8BSJ5; Q8K1X9; Q9CYG9			0	0	452.4	457.7	458.8	478.9	443.1	457.5	480.3	459.3	493.8	High	High	High	High	High	High	High	High	High	-0.07	0.926204	-0.07	0.935629	1
FALSE	High	Master Protein	O89017	Legumain OS=Mus musculus (Mouse) OX=10090 GN=Lgmn PE=1 SV=1	0	42.808	27	10	15	10	435	49.3	6.39	46.76	10	cell organization and biogenesis;protein metabolism;other metabolic processes;other biological processes	non-structural extracellular;other cytoplasmic organelle;other cell component	other molecular function	Pf01650	19141	ENSMUSG00000021190	Lgmn	mmu:19141; O89017	MHC class II antigen presentation; Trafficking and processing of endosomal TLR		2	0	852.8	864	833.7	1058.2	1055.8	1007.8	947.3	941.5	999.3	High	High	High	High	High	High	High	High	High	-0.15	0.472332	0.16	0.468465	1
FALSE	High	Master Protein	Q99KN2	Probable cytosolic iron-sulfur protein assembly protein CIAO1 OS=Mus musculus (Mouse) OX=10090 GN=Ciao1 PE=1 SV=1	0	42.775	37	9	15	9	339	37.6	4.88	35.28	9	cell organization and biogenesis;protein metabolism;other metabolic processes;other biological processes	cytosol;cytoskeleton;other cell component	other molecular function	Pf00400	26371	ENSMUSG00000003662	Ciao1	mmu:26371; Q99KN2; Q9DCZ7			0	0	723.5	749	740.8	763.3	745.4	758.2	733.4	722.8	743.4	High	High	High	High	High	High	High	High	High	0.01	0.999917	0.05	0.945343	1
FALSE	High	Master Protein	Q9ERS2	NADH dehydrogenase [ubiquinone] 1 alpha subcomplex subunit 13 OS=Mus musculus (Mouse) OX=10090 GN=Ndufa13 PE=1 SV=3	0	42.755	47	7	23	6	144	16.8	9.48	62.03	7	cell organization and biogenesis;other metabolic processes;transport;signal transduction;other biological processes	other membranes;mitochondrion;nucleus;other cell component	other molecular function	Pf06212	67184	ENSMUSG00000036199	Ndufa13	mmu:67184; Q9DC98; Q9DCA1; Q9ERS2	Complex I biogenesis	EGFR1 Signaling Pathway	3	0	1203.8	1351	1223.5	1134.4	1238.9	1159.5	1182.9	1231.4	1203.3	High	High	High	High	High	High	High	High	High	0.02	0.994927	-0.05	0.966328	1
FALSE	High	Master Protein	Q9WVQ5	Methylthioribulose-1-phosphate dehydratase OS=Mus musculus (Mouse) OX=10090 GN=Apip PE=1 SV=1	0	42.734	42	7	11	7	241	26.9	6.9	36.98	7	cell organization and biogenesis;other metabolic processes;other biological processes	other cell component	other molecular function	Pf00596	56369	ENSMUSG00000010911	Apip	mmu:56369; Q8BP46; Q9WVQ5	Regulation of the apoptosome activity		2	0	200	195	191.9	199.6	188.4	188.1	167.3	181.7	170	High	High	High	High	High	High	High	High	High	0.2	0.67328	0.15	0.795458	1
FALSE	High	Master Protein	O09044	Synaptosomal-associated protein 23 OS=Mus musculus (Mouse) OX=10090 GN=Snap23 PE=1 SV=1	0	42.726	43	8	15	8	210	23.2	4.98	33.78	8	cell-cell signaling;cell organization and biogenesis;stress response;transport;other biological processes	plasma membrane;other membranes;mitochondrion;nucleus;other cytoplasmic organelle;other cell component	other molecular function	Pf00835	20619	ENSMUSG00000027287	Snap23	mmu:20619; O09044; O35620	Neutrophil degranulation; ER-Phagosome pathway; trans-Golgi Network Vesicle Budding	Insulin Signaling	4	0	339.6	330.3	330.1	335.7	343.5	342.4	327.6	324.7	364.8	High	High	High	High	High	High	High	High	High	0.01	0.998721	0.06	0.928074	1
FALSE	High	Master Protein	Q3THK3	General transcription factor IIF subunit 1 OS=Mus musculus (Mouse) OX=10090 GN=Gtf2f1 PE=1 SV=2	0	42.725	22	9	9	9	508	57.2	7.01	29.46	9	RNA metabolism OR transcription;other metabolic processes;other biological processes	nucleus;other cell component	enzyme regulator activity;nucleic acid binding activity;other molecular function	Pf05793	98053	ENSMUSG00000002658	Gtf2f1	mmu:98053; Q3THK3; Q8R5B7	Formation of RNA Pol II elongation complex ; RNA Polymerase II Pre-transcription Events; RNA Polymerase II Promoter Escape; RNA Polymerase II Transcription Pre-Initiation And Promoter Opening; RNA Polymerase II Transcription Initiation; Formation of the Early Elongation Complex; TP53 Regulates Transcription of DNA Repair Genes; mRNA Capping; RNA Pol II CTD phosphorylation and interaction with CE; mRNA Splicing - Major Pathway; Processing of Capped Intron-Containing Pre-mRNA; FGFR2 alternative splicing; Estrogen-dependent gene expression; mRNA Splicing - Minor Pathway; RNA polymerase II transcribes snRNA genes		17	0	254.8	220.2	232.3	229.3	214.8	229.3	224.2	229.6	244.9	High	High	High	High	High	High	High	High	High	0.02	0.996197	0	0.99987	1
FALSE	High	Master Protein	Q7TSI3	Serine/threonine-protein phosphatase 6 regulatory subunit 1 OS=Mus musculus (Mouse) OX=10090 GN=Ppp6r1 PE=1 SV=1	0	42.718	18	10	13	10	856	94.5	4.64	41.37	10	other biological processes	cytosol;nucleus	enzyme regulator activity;other molecular function	Pf04499	243819	ENSMUSG00000052296	Ppp6r1	mmu:243819; Q7TSI3; Q80TJ4	COPII-mediated vesicle transport		1	0	240.3	210.9	200.5	195.9	223.3	220.6	185.7	209	240.5	High	High	High	High	High	High	High	High	High	0.01	0.997875	0.08	0.936742	1
FALSE	High	Master Protein	Q5SWD9	Pre-rRNA-processing protein TSR1 homolog OS=Mus musculus (Mouse) OX=10090 GN=Tsr1 PE=1 SV=1	0	42.709	18	12	14	12	803	92	6.99	37.6	12	RNA metabolism OR transcription;other metabolic processes	nucleus;other cell component	nucleic acid binding activity;other molecular function	Pf04950, Pf08142	104662	ENSMUSG00000038335	Tsr1	mmu:104662; Q3TMW6; Q3TRK6; Q3U4T2; Q3UYU4; Q3V3X8; Q5SWD9; Q6ZPR9; Q8K2F5	Major pathway of rRNA processing in the nucleolus and cytosol		1	0	362	374.3	382.2	320.2	340.8	353.6	377.3	385.7	422.4	High	High	High	High	High	High	High	High	High	-0.04	0.968074	-0.18	0.62232	1
FALSE	High	Master Protein	Q99JN2	Kelch-like protein 22 OS=Mus musculus (Mouse) OX=10090 GN=Klhl22 PE=1 SV=1	0	42.656	21	12	17	12	634	71.6	5.71	42.43	12	cell cycle OR cell proliferation;cell organization and biogenesis;protein metabolism;other metabolic processes;other biological processes	non-structural extracellular;cytosol;cytoskeleton;ER/Golgi;nucleus;other cytoplasmic organelle;other cell component	other molecular function	Pf00651, Pf01344, Pf07707, Pf13415, Pf13964	224023	ENSMUSG00000022750	Klhl22	D3YW27; mmu:224023; Q8BT13; Q99JN2	Neddylation; Antigen processing: Ubiquitination & Proteasome degradation		2	0	459	468.2	440.7	451.8	440.8	461.3	451.6	494.8	483.6	High	High	High	High	High	High	High	High	High	-0.08	0.91209	-0.1	0.880041	1
FALSE	High	Master Protein	P57716	Nicastrin OS=Mus musculus (Mouse) OX=10090 GN=Ncstn PE=1 SV=3	0	42.65	17	11	15	11	708	78.4	6.09	41.25	11	cell cycle OR cell proliferation;protein metabolism;other metabolic processes;developmental processes;signal transduction;other biological processes	plasma membrane;other membranes;mitochondrion;ER/Golgi;other cytoplasmic organelle;other cell component	signal transduction activity or receptor binding;other molecular function	Pf05450, Pf18266	59287	ENSMUSG00000003458	Ncstn	E9QLZ6; mmu:59287; P57716; Q8VE20	Neutrophil degranulation; EPH-ephrin mediated repulsion of cells; NRIF signals cell death from the nucleus; Nuclear signaling by ERBB4; Regulated proteolysis of p75NTR; Noncanonical activation of NOTCH3	Alzheimers Disease; Delta-Notch Signaling Pathway; Notch Signaling Pathway	10	0	573.3	552.6	561.9	516	523.3	551.8	569.6	561	539.5	High	High	High	High	High	High	High	High	High	0	0.998962	-0.1	0.848985	1
FALSE	High	Master Protein	P16283	Anion exchange protein 3 OS=Mus musculus (Mouse) OX=10090 GN=Slc4a3 PE=1 SV=2	0	42.638	10	9	12	8	1227	135.3	6.51	31.26	9	transport;other biological processes	plasma membrane;other membranes	transporter activity;other molecular function	Pf00955, Pf07565	20536	ENSMUSG00000006576	Slc4a3	mmu:20536; P16283; Q9ERP5	Bicarbonate transporters		1	1	427.5	430.4	407.8	460.5	424.8	411.7	349	346	351.4	High	High	High	High	High	High	High	High	High	0.29	0.0988543	0.28	0.10055	1
FALSE	High	Master Protein	Q60631	Growth factor receptor-bound protein 2 OS=Mus musculus (Mouse) OX=10090 GN=Grb2 PE=1 SV=1	0	42.637	56	13	23	13	217	25.2	6.32	49.1	13	cell organization and biogenesis;other metabolic processes;stress response;transport;developmental processes;signal transduction;other biological processes	plasma membrane;other membranes;cytosol;ER/Golgi;nucleus;other cytoplasmic organelle;other cell component	signal transduction activity or receptor binding;other molecular function	Pf00017, Pf00018	14784	ENSMUSG00000059923	Grb2	mmu:14784; Q60631; Q61240	RAF/MAP kinase cascade; Tie2 Signaling; Regulation of KIT signaling; Downstream signal transduction; Cargo recognition for clathrin-mediated endocytosis; FCERI mediated MAPK activation; PIP3 activates AKT signaling; PI5P, PP2A and IER3 Regulate PI3K/AKT Signaling; PI3K Cascade; Signal attenuation; SOS-mediated signalling; MET receptor recycling; Negative regulation of MET activity; FCERI mediated Ca+2 mobilization; Regulation of actin dynamics for phagocytic cup formation; Role of LAT2/NTAL/LAB on calcium mobilization; Antigen activates B Cell Receptor (BCR) leading to generation of second messengers; Signal regulatory protein family interactions; Costimulation by the CD28 family; RET signaling; Interleukin receptor SHC signaling; Regulation of signaling by CBL; Interleukin-15 signaling; EGFR downregulation; DAP12 signaling; GRB2:SOS provides linkage to MAPK signaling for Integrins ; NCAM signaling for neurite out-growth; Spry regulation of FGF signaling; SHC-mediated cascade:FGFR1; PI-3K cascade:FGFR1; FRS-mediated FGFR1 signaling; PI-3K cascade:FGFR2; SHC-mediated cascade:FGFR2; FRS-mediated FGFR2 signaling; FRS-mediated FGFR4 signaling; SHC-mediated cascade:FGFR4; PI-3K cascade:FGFR4; CD28 dependent Vav1 pathway; SHC-mediated cascade:FGFR3; FRS-mediated FGFR3 signaling; PI-3K cascade:FGFR3; RHO GTPases Activate WASPs and WAVEs; GRB2 events in EGFR signaling; GAB1 signalosome; SHC1 events in EGFR signaling; PI3K events in ERBB2 signaling; SHC-related events triggered by IGF1R; Erythropoietin activates RAS; SHC1 events in ERBB4 signaling; GRB2 events in ERBB2 signaling; EGFR Transactivation by Gastrin; MET activates RAS signaling; Activated NTRK2 signals through FRS2 and FRS3; MET activates PI3K/AKT signaling; MET activates PTPN11; MET activates RAP1 and RAC1; Signalling to RAS	IL-9 Signaling Pathway; Estrogen signaling; EPO Receptor Signaling; ErbB signaling pathway; IL-5 Signaling Pathway; PluriNetWork: mechanisms associated with pluripotency; Signaling of Hepatocyte Growth Factor Receptor; Chemokine signaling pathway; Focal Adhesion-PI3K-Akt-mTOR-signaling pathway; IL-7 Signaling Pathway; ESC Pluripotency Pathways; p38 MAPK Signaling Pathway; IL-3 Signaling Pathway; IL-6 signaling Pathway; Kit Receptor Signaling Pathway; IL-2 Signaling Pathway; Alpha6-Beta4 Integrin Signaling Pathway; MAPK signaling pathway; EGFR1 Signaling Pathway; Integrin-mediated Cell Adhesion; Insulin Signaling; Focal Adhesion	87	0	1973.3	1863.6	1950.8	1939.2	1854.6	1928.2	1658	1630.1	1779.6	High	High	High	High	High	High	High	High	High	0.23	0.18516	0.22	0.159082	1	Met-loss [N-Term]
FALSE	High	Master Protein	P68037	Ubiquitin-conjugating enzyme E2 L3 OS=Mus musculus (Mouse) OX=10090 GN=Ube2l3 PE=1 SV=1	0	42.612	56	6	21	6	154	17.9	8.51	74.4	6	cell cycle OR cell proliferation;protein metabolism;other metabolic processes;other biological processes	nucleus;other cell component	enzyme regulator activity;other molecular function	Pf00179	22195	ENSMUSG00000038965	Ube2l3	mmu:22195; P51966; P68037; P70653; Q9HAV1	Antigen processing: Ubiquitination & Proteasome degradation; Synthesis of active ubiquitin: roles of E1 and E2 enzymes; E3 ubiquitin ligases ubiquitinate target proteins	Parkinsons Disease Pathway	4	0	868	846.2	882.3	777	821.2	825.1	863.6	859	808.3	High	High	High	High	High	High	High	High	High	0.02	0.998931	-0.06	0.944585	1
FALSE	High	Master Protein	Q6ZPY7	Lysine-specific demethylase 3B OS=Mus musculus (Mouse) OX=10090 GN=Kdm3b PE=1 SV=2	0	42.607	11	13	14	12	1562	170.8	6.92	32.8	13	cell organization and biogenesis;protein metabolism;other metabolic processes;other biological processes	nucleus;other cell component	nucleic acid binding activity;other molecular function	Pf02373			Kdm3b	Q2VPQ5; Q5U5V7; Q6P9K3; Q6ZPY7; Q8CCE2; Q8K2A5; Q9CU57	HDMs demethylate histones		1	1	253.3	234.6	249.3	226.1	240.1	253.5	251.2	269.1	293.7	High	High	High	High	High	High	High	High	High	-0.11	0.897331	-0.16	0.756288	1
FALSE	High	Master Protein	Q9WVG6	Histone-arginine methyltransferase CARM1 OS=Mus musculus (Mouse) OX=10090 GN=Carm1 PE=1 SV=2	0	42.604	24	14	17	14	608	65.8	6.77	43.49	14	cell organization and biogenesis;protein metabolism;other metabolic processes;developmental processes;signal transduction;other biological processes	cytosol;nucleus;other cell component	nucleic acid binding activity;other molecular function	Pf06325, Pf11531	59035	ENSMUSG00000032185	Carm1	mmu:59035; Q3TYB9; Q8K1Y5; Q91W24; Q99KX8; Q9WVG6	Estrogen-dependent gene expression; Regulation of lipid metabolism by PPARalpha; RMTs methylate histone arginines		3	0	593.8	604.6	604.8	571.3	572.9	569.5	609.3	585.3	624.9	High	High	High	High	High	High	High	High	High	-0.01	0.987108	-0.09	0.881032	1
FALSE	High	Master Protein	Q9CZR8	Elongation factor Ts, mitochondrial OS=Mus musculus (Mouse) OX=10090 GN=Tsfm PE=1 SV=1	0	42.568	33	8	14	8	324	35.3	7.06	46.68	8	protein metabolism;other metabolic processes;other biological processes	mitochondrion;nucleus	nucleic acid binding activity	Pf00889	66399	ENSMUSG00000040521	Tsfm	mmu:66399; Q3TFF5; Q9CZR8			0	0	599.3	677.3	659.5	677.3	674.6	615.7	688.2	695.7	647.3	High	High	High	High	High	High	High	High	High	-0.06	0.905707	-0.03	0.982598	1
FALSE	High	Master Protein	Q9Z2Q6	Septin-5 OS=Mus musculus (Mouse) OX=10090 GN=Septin5 PE=1 SV=2	0	42.547	36	12	16	11	369	42.7	6.67	38.76	12	cell cycle OR cell proliferation;other biological processes	plasma membrane;other membranes;cytoskeleton;ER/Golgi;other cell component	other molecular function	Pf00735	18951	ENSMUSG00000072214	Septin5	B2RUC5; mmu:18951; Q3UYG4; Q6PB74; Q9Z2Q6		Parkinsons Disease Pathway	1	1	405	395.7	412.2	392.2	413.5	421.2	339.4	371.4	416.7	High	High	High	High	High	High	High	High	High	0.12	0.821143	0.16	0.643685	1	Met-loss [N-Term]
FALSE	High	Master Protein	Q9Z1P6	NADH dehydrogenase [ubiquinone] 1 alpha subcomplex subunit 7 OS=Mus musculus (Mouse) OX=10090 GN=Ndufa7 PE=1 SV=3	0	42.534	65	8	14	8	113	12.6	10.17	28.84	8	protein metabolism;other metabolic processes	other membranes;mitochondrion;translational apparatus	other molecular function	Pf07347	66416	ENSMUSG00000041881	Ndufa7	mmu:66416; Q9Z1P6	Complex I biogenesis	Oxidative phosphorylation; Electron Transport Chain	4	0	411.5	408.4	409.4	403.3	407	400.1	342.8	369.6	361.3	High	High	High	High	High	High	High	High	High	0.18	0.548684	0.16	0.638599	1
FALSE	High	Master Protein	Q9EP89	Serine beta-lactamase-like protein LACTB, mitochondrial OS=Mus musculus (Mouse) OX=10090 GN=Lactb PE=1 SV=1	0	42.48	23	15	22	15	551	60.7	8.9	47.81	15	protein metabolism;other metabolic processes;other biological processes	cytosol	other molecular function	Pf00144	80907	ENSMUSG00000032370	Lactb	mmu:80907; Q9EP89			0	0	737.6	727	711.9	739.2	725.1	747.7	660.8	630.2	667.3	High	High	High	High	High	High	High	High	High	0.14	0.766496	0.16	0.57291	1
FALSE	High	Master Protein	Q60953	Protein PML OS=Mus musculus (Mouse) OX=10090 GN=Pml PE=1 SV=3	0	42.465	14	12	12	12	885	98.2	5.63	34.49	12	cell cycle OR cell proliferation;cell organization and biogenesis;protein metabolism;other metabolic processes;stress response;transport;developmental processes;signal transduction;other biological processes	other membranes;cytosol;ER/Golgi;nucleus;other cytoplasmic organelle;other cell component	nucleic acid binding activity;other molecular function	Pf00643, Pf12126	18854	ENSMUSG00000036986	Pml	mmu:18854; Q60953; Q8CEJ1; Q8VCC4	Regulation of TP53 Activity through Acetylation; Regulation of PTEN localization; SUMOylation of DNA damage response and repair proteins; SUMOylation of ubiquitinylation proteins; Regulation of RUNX1 Expression and Activity	PluriNetWork: mechanisms associated with pluripotency; TNF-alpha NF-kB Signaling Pathway	7	0	404.7	386.6	371.4	339.1	339.5	349.2	338.7	354.7	379.9	High	High	High	High	High	High	High	High	High	0.12	0.818319	-0.06	0.960731	1
FALSE	High	Master Protein	Q2NL51	Glycogen synthase kinase-3 alpha OS=Mus musculus (Mouse) OX=10090 GN=Gsk3a PE=1 SV=2	0	42.461	24	10	14	4	490	51.6	8.81	33.56	10	cell-cell signaling;cell organization and biogenesis;protein metabolism;other metabolic processes;transport;developmental processes;signal transduction;other biological processes	cytosol;cytoskeleton;mitochondrion;nucleus;other cell component	signal transduction activity or receptor binding;kinase activity;other molecular function	Pf00069	606496	ENSMUSG00000057177	Gsk3a	mmu:606496; Q2NL51		IL-5 Signaling Pathway; Chemokine signaling pathway; Glycogen Metabolism; IL-3 Signaling Pathway	4	0	62.1	40.5	52.8	50.1	49.9	51.9	46.3	50.4	51	High	High	High	High	High	High	High	High	High	0.07	0.962127	-0.01	0.99987	1
FALSE	High	Master Protein	Q99M71	Mammalian ependymin-related protein 1 OS=Mus musculus (Mouse) OX=10090 GN=Epdr1 PE=1 SV=1	0	42.428	32	7	17	7	224	25.5	7.58	39.47	7	cell adhesion;other biological processes	non-structural extracellular;other cytoplasmic organelle	other molecular function	Pf00811	105298	ENSMUSG00000002808	Epdr1	mmu:105298; Q06BK9; Q8BQY1; Q8CAI2; Q99M71			0	0	783.6	770.8	719.8	825.4	794.1	839.4	744.2	719.8	767.6	High	High	High	High	High	High	High	High	High	0.05	0.973272	0.15	0.561833	1
FALSE	High	Master Protein	Q6ZWN5	40S ribosomal protein S9 OS=Mus musculus (Mouse) OX=10090 GN=Rps9 PE=1 SV=3	0	42.426	53	13	42	12	194	22.6	10.65	86.16	13	protein metabolism;other metabolic processes;other biological processes	cytosol;translational apparatus;nucleus;other cell component	nucleic acid binding activity;other molecular function	Pf00163, Pf01479	76846	ENSMUSG00000006333	Rps9	mmu:76846; Q3UBF1; Q6ZWN5; Q8K2D1	Major pathway of rRNA processing in the nucleolus and cytosol; SRP-dependent cotranslational protein targeting to membrane; L13a-mediated translational silencing of Ceruloplasmin expression; Formation of a pool of free 40S subunits; GTP hydrolysis and joining of the 60S ribosomal subunit; Nonsense Mediated Decay (NMD) independent of the Exon Junction Complex (EJC); Nonsense Mediated Decay (NMD) enhanced by the Exon Junction Complex (EJC); Translation initiation complex formation; Formation of the ternary complex, and subsequently, the 43S complex; Ribosomal scanning and start codon recognition	mRNA processing	11	0	4527.9	4863.7	5029.9	4561.3	4569.3	4248	4732.2	4858.3	4274.7	High	High	High	High	High	High	High	High	High	0.04	0.985652	-0.05	0.963828	1
FALSE	High	Master Protein	P97393	Rho GTPase-activating protein 5 OS=Mus musculus (Mouse) OX=10090 GN=Arhgap5 PE=1 SV=2	0	42.416	8	11	13	11	1501	172	6.34	39.49	11	cell organization and biogenesis;developmental processes;signal transduction;other biological processes	plasma membrane;other membranes;cytosol;ER/Golgi	enzyme regulator activity;other molecular function	Pf00071, Pf00620, Pf01846, Pf16512			Arhgap5	E9Q0L8; P97393	Rho GTPase cycle		1	0	347.4	334.9	304.9	317.3	326.9	372.1	320.8	326.1	378.9	High	High	High	High	High	High	High	High	High	0.04	0.976585	0	0.992388	1
FALSE	High	Master Protein	Q99LR1	Lysophosphatidylserine lipase ABHD12 OS=Mus musculus (Mouse) OX=10090 GN=Abhd12 PE=1 SV=2	0	42.413	31	10	15	10	398	45.2	8.72	38.31	10	protein metabolism;other metabolic processes;other biological processes	plasma membrane;other membranes;mitochondrion;ER/Golgi;other cell component	other molecular function	Pf12146	76192	ENSMUSG00000032046	Abhd12	A2ANB4; mmu:76192; Q99LR1; Q99M06	Arachidonate production from DAG		1	0	292.7	278.7	258	264.8	265.2	301.3	279.2	262.7	273.9	High	High	High	High	High	High	High	High	High	0.03	0.988391	-0.05	0.980483	1
FALSE	High	Master Protein	Q3TZX8	Polynucleotide 5'-hydroxyl-kinase NOL9 OS=Mus musculus (Mouse) OX=10090 GN=Nol9 PE=1 SV=1	0	42.407	18	11	12	11	714	80.8	9.45	35.54	11	RNA metabolism OR transcription;other metabolic processes	cytoskeleton;nucleus	nucleic acid binding activity;kinase activity;other molecular function	Pf16575	74035	ENSMUSG00000028948	Nol9	A0PJC7; B1AS65; mmu:74035; Q05A31; Q3TZX8; Q8BQE1; Q8C8L5; Q8C9A8; Q9D678	Major pathway of rRNA processing in the nucleolus and cytosol		1	0	466.2	497.9	505.7	476.2	468.4	488.8	480.5	478.4	459.2	High	High	High	High	High	High	High	High	High	0.06	0.95295	-0.01	0.999408	1
FALSE	High	Master Protein	Q9ERB0	Synaptosomal-associated protein 29 OS=Mus musculus (Mouse) OX=10090 GN=Snap29 PE=1 SV=1	0	42.404	39	9	12	9	260	29.6	5.38	30.23	9	cell-cell signaling;cell organization and biogenesis;other metabolic processes;transport;other biological processes	plasma membrane;other membranes;cytosol;cytoskeleton;ER/Golgi;nucleus;other cytoplasmic organelle;other cell component	other molecular function		67474	ENSMUSG00000022765	Snap29	mmu:67474; Q3UGN0; Q9DBC5; Q9ERB0	Neutrophil degranulation; Intra-Golgi traffic		2	0	491	464.2	450.6	449.9	426.4	460.8	392.2	385.9	455.6	High	High	High	High	High	High	High	High	High	0.24	0.176591	0.2	0.405466	1
FALSE	High	Master Protein	Q921U8	Smoothelin OS=Mus musculus (Mouse) OX=10090 GN=Smtn PE=1 SV=2	0	42.376	11	9	14	9	923	100.2	8.95	43.48	9	cell organization and biogenesis;other biological processes	cytoskeleton;other cell component	cytoskeletal activity	Pf00307, Pf12510	29856	ENSMUSG00000020439	Smtn	mmu:29856; Q3TCV2; Q6NSW1; Q8CD93; Q921U8; Q9JHG8; Q9JLU7; Q9R0D0; Q9R253; Q9Z0Q2			0	0	467.3	475.5	461.4	463.4	459.1	476.4	493.2	496.3	486.2	High	High	High	High	High	High	High	High	High	-0.08	0.908706	-0.09	0.902472	1
FALSE	High	Master Protein	Q8BUV3	Gephyrin OS=Mus musculus (Mouse) OX=10090 GN=Gphn PE=1 SV=2	0	42.356	21	12	14	12	769	83.2	5.6	31.79	12	cell organization and biogenesis;protein metabolism;other metabolic processes;other biological processes	plasma membrane;other membranes;cytosol;cytoskeleton;other cell component	signal transduction activity or receptor binding;cytoskeletal activity;other molecular function	Pf00994, Pf03453, Pf03454	268566	ENSMUSG00000047454	Gphn	E9QKJ1; mmu:268566; Q8BUV3	Molybdenum cofactor biosynthesis	Splicing factor NOVA regulated synaptic proteins	2	0	269.1	255.6	247.7	265.7	270.7	266.2	256.8	269.5	301.9	High	High	High	High	High	High	High	High	High	-0.08	0.943236	-0.02	0.995557	1
FALSE	High	Master Protein	Q8BIV3	Ran-binding protein 6 OS=Mus musculus (Mouse) OX=10090 GN=Ranbp6 PE=1 SV=3	0	42.348	11	10	14	9	1105	124.5	5.03	43	10	transport	nucleus;other cell component	other molecular function	Pf02985, Pf13646, Pf18808, Pf18816, Pf18829	240614	ENSMUSG00000074909	Ranbp6	mmu:240614; Q3TTJ6; Q8BIV3			0	0	190.1	153.7	138.3	154	159.4	177.5	172.5	184.9	175.8	High	High	High	High	High	High	High	High	High	-0.19	0.743852	-0.14	0.817002	1
FALSE	High	Master Protein	P54729	NEDD8 ultimate buster 1 OS=Mus musculus (Mouse) OX=10090 GN=Nub1 PE=1 SV=2	0	42.345	20	11	16	10	614	70.3	5.88	46.63	11	protein metabolism;other metabolic processes;other biological processes	cytosol;nucleus		Pf00627, Pf18037	53312	ENSMUSG00000028954	Nub1	mmu:53312; P54729; Q8K3U0	Neddylation		1	0	356.9	361.9	343.5	339.9	341.9	375.9	360.6	361.8	387.7	High	High	High	High	High	High	High	High	High	-0.02	0.994927	-0.08	0.927738	1
FALSE	High	Master Protein	Q64433	10 kDa heat shock protein, mitochondrial OS=Mus musculus (Mouse) OX=10090 GN=Hspe1 PE=1 SV=2	0	42.344	81	10	51	10	102	11	8.35	81.72	10	other biological processes	mitochondrion	other molecular function	Pf00166	15528	ENSMUSG00000073676	Hspe1	mmu:15528; Q64433			0	0	2194.9	2218.5	2137.8	2026.1	2165.1	2167.1	2314.7	2323.4	2241.1	High	High	High	High	High	High	High	High	High	-0.08	0.872227	-0.1	0.865565	1	Met-loss [N-Term]
FALSE	High	Master Protein	Q6PEE2	CBP80/20-dependent translation initiation factor OS=Mus musculus (Mouse) OX=10090 GN=Ctif PE=1 SV=2	0	42.332	21	10	10	10	600	67.8	6.65	30.88	10	RNA metabolism OR transcription;other metabolic processes;other biological processes	cytosol;other cell component	nucleic acid binding activity	Pf02854	269037		Ctif	mmu:269037; Q6A069; Q6PEE2			0	0	215.9	195.2	195	193	173.1	205.3	189.6	180.2	218.4	High	High	High	High	High	High	High	High	High	0.04	0.97373	0.03	0.985094	1
FALSE	High	Master Protein	Q8R5C5	Beta-centractin OS=Mus musculus (Mouse) OX=10090 GN=Actr1b PE=1 SV=1	0	42.325	33	12	25	5	376	42.3	6.4	61.85	12		cytoskeleton;other cell component	other molecular function	Pf00022	226977	ENSMUSG00000037351	Actr1b	mmu:226977; Q8R5C5	MHC class II antigen presentation; Neutrophil degranulation		2	0	363.7	336.4	359.5	332.3	345.7	364.4	334.1	324.5	377.2	High	High	High	High	High	High	High	High	High	0.11	0.875842	0.05	0.947704	1
FALSE	High	Master Protein	Q8VE22	28S ribosomal protein S23, mitochondrial OS=Mus musculus (Mouse) OX=10090 GN=Mrps23 PE=1 SV=1	0	42.295	47	7	13	7	177	20.3	8.59	38.42	7	protein metabolism;other metabolic processes	other membranes;mitochondrion;translational apparatus;nucleus	other molecular function	Pf10484	64656	ENSMUSG00000023723; ENSMUSG00000098375	Mrps23	mmu:64656; Q8VE22; Q9CXH1	Mitochondrial translation elongation; Mitochondrial translation termination		2	0	451.1	442.5	409.4	444.4	433.5	427.4	422.2	438.9	420.1	High	High	High	High	High	High	High	High	High	0.07	0.938372	0.04	0.969053	1
FALSE	High	Master Protein	P61089	Ubiquitin-conjugating enzyme E2 N OS=Mus musculus (Mouse) OX=10090 GN=Ube2n PE=1 SV=1	0	42.257	66	10	23	10	152	17.1	6.57	56.02	10	cell organization and biogenesis;protein metabolism;DNA metabolism;other metabolic processes;stress response;signal transduction;other biological processes	nucleus;other cell component	other molecular function	Pf00179	93765	ENSMUSG00000074781	Ube2n	mmu:93765; P61089; Q16781; Q3TSL6; Q6ZWZ0; Q9DAJ6	Antigen processing: Ubiquitination & Proteasome degradation; CLEC7A (Dectin-1) signaling; NOD1/2 Signaling Pathway; ISG15 antiviral mechanism; Downstream TCR signaling; FCERI mediated NF-kB activation; Formation of Incision Complex in GG-NER; Aggrephagy; E3 ubiquitin ligases ubiquitinate target proteins; Recruitment and ATM-mediated phosphorylation of repair and signaling proteins at DNA double strand breaks; Nonhomologous End-Joining (NHEJ); Processing of DNA double-strand break ends; G2/M DNA damage checkpoint; TAK1 activates NFkB by phosphorylation and activation of IKKs complex; activated TAK1 mediates p38 MAPK activation; JNK (c-Jun kinases) phosphorylation and activation mediated by activated human TAK1; IRAK1 recruits IKK complex; IKK complex recruitment mediated by RIP1; IRAK1 recruits IKK complex upon TLR7/8 or 9 stimulation		20	0	764.9	767.2	801.3	666.3	731.6	729.3	770.5	847.1	743	High	High	High	High	High	High	High	High	High	-0.01	0.994927	-0.08	0.91437	1
FALSE	High	Master Protein	P63323	40S ribosomal protein S12 OS=Mus musculus (Mouse) OX=10090 GN=Rps12 PE=1 SV=2	0	42.237	60	7	17	7	132	14.5	7.24	56.31	7	protein metabolism;other metabolic processes	cytosol;ER/Golgi;translational apparatus;other cell component	other molecular function	Pf01248			Rps12	P09388; P12728; P63323	L13a-mediated translational silencing of Ceruloplasmin expression; SRP-dependent cotranslational protein targeting to membrane; Major pathway of rRNA processing in the nucleolus and cytosol; Formation of a pool of free 40S subunits; GTP hydrolysis and joining of the 60S ribosomal subunit; Nonsense Mediated Decay (NMD) independent of the Exon Junction Complex (EJC); Nonsense Mediated Decay (NMD) enhanced by the Exon Junction Complex (EJC); Translation initiation complex formation; Formation of the ternary complex, and subsequently, the 43S complex; Ribosomal scanning and start codon recognition		10	0	1278.4	1386.8	1571.2	1178.5	1351	1168.9	1228	1284.8	1299.8	High	High	High	High	High	High	High	High	High	0.11	0.819242	-0.12	0.769633	1
FALSE	High	Master Protein	Q9CQR6	Serine/threonine-protein phosphatase 6 catalytic subunit OS=Mus musculus (Mouse) OX=10090 GN=Ppp6c PE=1 SV=1	0	42.222	40	11	16	11	305	35.1	5.69	43.67	11	cell cycle OR cell proliferation;protein metabolism;other metabolic processes;stress response	cytosol;mitochondrion	other molecular function	Pf00149	67857	ENSMUSG00000026753	Ppp6c	A2ASL7; mmu:67857; Q9CQR6	COPII-mediated vesicle transport; Telomere Extension By Telomerase		2	0	526.4	522.6	535.3	557.7	535.7	547.5	512.9	487.6	509.2	High	High	High	High	High	High	High	High	High	0.05	0.968074	0.1	0.842454	1	Met-loss [N-Term]
FALSE	High	Master Protein	Q8BTV2	Cleavage and polyadenylation specificity factor subunit 7 OS=Mus musculus (Mouse) OX=10090 GN=Cpsf7 PE=1 SV=2	0	42.218	21	9	12	9	471	52	8	37.15	9	cell organization and biogenesis;RNA metabolism OR transcription;other metabolic processes;other biological processes	nucleus;other cell component	nucleic acid binding activity	Pf00076	269061	ENSMUSG00000034820	Cpsf7	mmu:269061; Q3TNF1; Q8BKE7; Q8BTV2; Q8CFS8	mRNA Splicing - Major Pathway; mRNA 3'-end processing; RNA Polymerase II Transcription Termination; Processing of Intronless Pre-mRNAs	mRNA processing	5	0	252.7	244.7	238.8	253	258.3	281.5	262.2	259	264.3	High	High	High	High	High	High	High	High	High	-0.1	0.908706	-0.02	0.995368	1
FALSE	High	Master Protein	Q8BXN9	Transmembrane protein 87A OS=Mus musculus (Mouse) OX=10090 GN=Tmem87a PE=1 SV=1	0	42.204	20	11	17	11	555	63.3	6.67	52.65	11	transport	other membranes;cytosol;ER/Golgi		Pf06814	211499		Tmem87a	mmu:211499; Q8BTV9; Q8BU98; Q8BXN9; Q8R2P9; Q8R3S7			0	0	629.4	620.1	632.3	644.5	607.4	744.5	696.5	736.4	735.5	High	High	High	High	High	High	High	High	High	-0.22	0.112396	-0.19	0.457585	1
FALSE	High	Master Protein	Q8VEH8	Endoplasmic reticulum lectin 1 OS=Mus musculus (Mouse) OX=10090 GN=Erlec1 PE=1 SV=1	0	42.133	23	9	13	9	483	54.9	6.25	38.09	9	protein metabolism;other metabolic processes;stress response;other biological processes	ER/Golgi	other molecular function	Pf07915	66753	ENSMUSG00000020311	Erlec1	mmu:66753; Q3UZF3; Q8BVN6; Q8VEH8	ABC-family proteins mediated transport; Hedgehog ligand biogenesis		2	0	474.6	458.7	430.5	443.6	439.6	433.3	422	419.3	458.6	High	High	High	High	High	High	High	High	High	0.12	0.795848	0.06	0.936742	1
FALSE	High	Master Protein	Q8BTZ4	Anaphase-promoting complex subunit 5 OS=Mus musculus (Mouse) OX=10090 GN=Anapc5 PE=1 SV=1	0	42.083	17	11	11	11	740	83	6.71	25.22	11	cell cycle OR cell proliferation;protein metabolism;other metabolic processes;other biological processes	nucleus	other molecular function	Pf12862	59008	ENSMUSG00000029472	Anapc5	mmu:59008; Q3TGA7; Q80UJ6; Q80W43; Q8BTZ4; Q8BWW7; Q8C0F7; Q9CRX0; Q9CSL1; Q9JJB8	Antigen processing: Ubiquitination & Proteasome degradation; Autodegradation of Cdh1 by Cdh1:APC/C; APC/C:Cdc20 mediated degradation of Securin; APC/C:Cdh1 mediated degradation of Cdc20 and other APC/C:Cdh1 targeted proteins in late mitosis/early G1; Cdc20:Phospho-APC/C mediated degradation of Cyclin A; Separation of Sister Chromatids; CDK-mediated phosphorylation and removal of Cdc6; Senescence-Associated Secretory Phenotype (SASP); Inactivation of APC/C via direct inhibition of the APC/C complex; APC/C:Cdc20 mediated degradation of Cyclin B; Conversion from APC/C:Cdc20 to APC/C:Cdh1 in late anaphase; Regulation of APC/C activators between G1/S and early anaphase; Phosphorylation of the APC/C; APC-Cdc20 mediated degradation of Nek2A		15	0	317.1	324.9	299.3	302	301.3	315.3	303.3	312.7	315.9	High	High	High	High	High	High	High	High	High	0.02	0.994927	-0.05	0.980483	1
FALSE	High	Master Protein	P97372	Proteasome activator complex subunit 2 OS=Mus musculus (Mouse) OX=10090 GN=Psme2 PE=1 SV=4	0	42.007	41	9	15	9	239	27	5.76	38.77	9	other biological processes	nucleus;other cell component	other molecular function	Pf02251, Pf02252	19188; 621823	ENSMUSG00000078153; ENSMUSG00000079197; ENSMUSG00000116285	Psme2	mmu:19188; mmu:621823; O35562; P97372	Neddylation; Antigen processing: Ubiquitination & Proteasome degradation; MAPK6/MAPK4 signaling; The role of GTSE1 in G2/M progression after G2 checkpoint; Separation of Sister Chromatids; Downstream TCR signaling; Cdc20:Phospho-APC/C mediated degradation of Cyclin A; Ub-specific processing proteases; Regulation of PTEN stability and activity; SCF(Skp2)-mediated degradation of p27/p21; RUNX1 regulates transcription of genes involved in differentiation of HSCs; Oxygen-dependent proline hydroxylation of Hypoxia-inducible Factor Alpha; Orc1 removal from chromatin; FCERI mediated NF-kB activation; Asymmetric localization of PCP proteins; Degradation of AXIN; Hedgehog 'on' state; Regulation of RUNX3 expression and activity; Autodegradation of Cdh1 by Cdh1:APC/C; APC/C:Cdc20 mediated degradation of Securin; APC/C:Cdh1 mediated degradation of Cdc20 and other APC/C:Cdh1 targeted proteins in late mitosis/early G1; CDK-mediated phosphorylation and removal of Cdc6; UCH proteinases; ABC-family proteins mediated transport; Regulation of RAS by GAPs; Interleukin-1 signaling; FBXL7 down-regulates AURKA during mitotic entry and in early mitosis; Regulation of ornithine decarboxylase (ODC); Activation of NF-kappaB in B cells; Cross-presentation of soluble exogenous antigens (endosomes); Degradation of beta-catenin by the destruction complex; Autodegradation of the E3 ubiquitin ligase COP1; AUF1 (hnRNP D0) binds and destabilizes mRNA; Degradation of DVL; Hedgehog ligand biogenesis; Dectin-1 mediated noncanonical NF-kB signaling; Degradation of GLI1 by the proteasome; GLI3 is processed to GLI3R by the proteasome; NIK-->noncanonical NF-kB signaling; CDT1 association with the CDC6:ORC:origin complex; G2/M Checkpoints; Ubiquitin Mediated Degradation of Phosphorylated Cdc25A; Ubiquitin-dependent degradation of Cyclin D; Regulation of RUNX2 expression and activity	Proteasome Degradation	47	0	357.6	344.5	339	331.7	329.3	311.9	315.4	300.3	331.7	High	High	High	High	High	High	High	High	High	0.13	0.811064	0.06	0.936742	1
FALSE	High	Master Protein	Q9ERF3	WD repeat-containing protein 61 OS=Mus musculus (Mouse) OX=10090 GN=Wdr61 PE=1 SV=1	0	42.003	46	10	14	10	305	33.8	5.36	43.41	10	cell-cell signaling;cell organization and biogenesis;protein metabolism;RNA metabolism OR transcription;other metabolic processes;signal transduction;other biological processes	cytosol;nucleus;other cell component		Pf00400, Pf08662	66317	ENSMUSG00000061559	Wdr61	mmu:66317; Q3U562; Q9CZP1; Q9ERF3	mRNA decay by 3' to 5' exoribonuclease; E3 ubiquitin ligases ubiquitinate target proteins; Formation of RNA Pol II elongation complex ; RNA Polymerase II Pre-transcription Events	PluriNetWork: mechanisms associated with pluripotency	6	0	340.8	327.1	297	292.9	310	319.7	330.9	320.2	334.6	High	High	High	High	High	High	High	High	High	-0.02	0.994927	-0.09	0.927507	1	Met-loss [N-Term]
FALSE	High	Master Protein	P43274	Histone H1.4 OS=Mus musculus (Mouse) OX=10090 GN=H1-4 PE=1 SV=2	0	41.995	38	10	32	3	219	22	11.11	73.51	10	cell organization and biogenesis;protein metabolism;other metabolic processes;other biological processes	nucleus;other cell component	nucleic acid binding activity;other molecular function	Pf00538	50709	ENSMUSG00000051627	H1-4	mmu:50709; P43274; Q5EBH3	Formation of Senescence-Associated Heterochromatin Foci (SAHF); Apoptosis induced DNA fragmentation		2	0	618.6	592.6	725.6	590.3	636.3	463.4	523.8	519.3	510.6	High	High	High	High	High	High	High	High	High	0.25	0.12416	0.19	0.48469	1
FALSE	High	Master Protein	Q8BJU0	Small glutamine-rich tetratricopeptide repeat-containing protein alpha OS=Mus musculus (Mouse) OX=10090 GN=Sgta PE=1 SV=2	0	41.992	30	9	15	9	315	34.3	5.06	49	9	cell organization and biogenesis;protein metabolism;other metabolic processes;stress response;transport;other biological processes	other membranes;cytosol;ER/Golgi;nucleus;other cell component	other molecular function	Pf00515, Pf13181, Pf16546	52551	ENSMUSG00000004937	Sgta	mmu:52551; Q8BGA6; Q8BJU0; Q99L52	Insertion of tail-anchored proteins into the endoplasmic reticulum membrane		1	0	763.4	809	828.6	735.9	750.4	706.3	777.9	810.6	697	High	High	High	High	High	High	High	High	High	0.06	0.960807	-0.08	0.913375	1
FALSE	High	Master Protein	Q9JM13	Rab5 GDP/GTP exchange factor OS=Mus musculus (Mouse) OX=10090 GN=Rabgef1 PE=1 SV=1	0	41.94	24	10	13	9	491	56.8	6.79	37.95	10	protein metabolism;other metabolic processes;transport;other biological processes	cytosol;nucleus;other cytoplasmic organelle;other cell component	enzyme regulator activity;nucleic acid binding activity;other molecular function	Pf01754, Pf02204, Pf18151	56715	ENSMUSG00000025340	Rabgef1	mmu:56715; Q3UIW0; Q9JM13	RAB GEFs exchange GTP for GDP on RABs		1	0	348.5	299.8	297.7	258.5	303.4	350.1	275.6	279.2	358.4	High	High	High	High	High	High	High	High	High	0.1	0.892555	0.12	0.804445	1
FALSE	High	Master Protein	P62082	40S ribosomal protein S7 OS=Mus musculus (Mouse) OX=10090 GN=Rps7 PE=2 SV=1	0	41.927	48	7	22	7	194	22.1	10.1	75.93	7	protein metabolism;RNA metabolism OR transcription;other metabolic processes;developmental processes;other biological processes	cytosol;cytoskeleton;translational apparatus;nucleus;other cell component	enzyme regulator activity;nucleic acid binding activity;other molecular function	Pf01251	20115	ENSMUSG00000061477	Rps7	mmu:20115; P23821; P24818; P62082	L13a-mediated translational silencing of Ceruloplasmin expression; SRP-dependent cotranslational protein targeting to membrane; Major pathway of rRNA processing in the nucleolus and cytosol; Formation of a pool of free 40S subunits; GTP hydrolysis and joining of the 60S ribosomal subunit; Nonsense Mediated Decay (NMD) independent of the Exon Junction Complex (EJC); Nonsense Mediated Decay (NMD) enhanced by the Exon Junction Complex (EJC); Translation initiation complex formation; Formation of the ternary complex, and subsequently, the 43S complex; Ribosomal scanning and start codon recognition	Cytoplasmic Ribosomal Proteins; mRNA processing	12	0	1184.5	1222.6	1224.2	1112.1	1083.4	1162.2	1223.2	1215.6	1254.3	High	High	High	High	High	High	High	High	High	0	0.997875	-0.14	0.697148	1
FALSE	High	Master Protein	Q8VDT9	39S ribosomal protein L50, mitochondrial OS=Mus musculus (Mouse) OX=10090 GN=Mrpl50 PE=1 SV=2	0	41.922	72	11	17	11	159	18.2	9.33	35.02	11		mitochondrion;translational apparatus		Pf10501	28028	ENSMUSG00000044018	Mrpl50	mmu:28028; Q8VDT9; Q9CR44	Mitochondrial translation elongation; Mitochondrial translation termination		2	0	347.3	378.5	372.9	408.3	439.7	390.7	379.3	418.9	396.6	High	High	High	High	High	High	High	High	High	-0.09	0.896554	0.04	0.965413	1
FALSE	High	Master Protein	O55023	Inositol monophosphatase 1 OS=Mus musculus (Mouse) OX=10090 GN=Impa1 PE=1 SV=1	0	41.845	40	10	13	10	277	30.4	5.19	43.88	10	other metabolic processes;signal transduction	other cell component	other molecular function	Pf00459			Impa1	O55023	Synthesis of IP2, IP, and Ins in the cytosol		1	0	437.5	440.6	446	421.7	422	441.2	410.6	372.3	424	High	High	High	High	High	High	High	High	High	0.1	0.875842	0.04	0.968746	1
FALSE	High	Master Protein	Q8CEC6	Peptidylprolyl isomerase domain and WD repeat-containing protein 1 OS=Mus musculus (Mouse) OX=10090 GN=Ppwd1 PE=1 SV=2	0	41.81	26	13	14	13	646	73.3	7.15	30.71	13	protein metabolism;RNA metabolism OR transcription;other metabolic processes	nucleus	other molecular function	Pf00160, Pf00400	238831	ENSMUSG00000021713	Ppwd1	mmu:238831; Q0VEA0; Q8CEC6	mRNA Splicing - Major Pathway		1	0	247.2	220.7	217.4	226.2	227.7	225.5	235.4	214.8	235.7	High	High	High	High	High	High	High	High	High	-0.09	0.932315	-0.06	0.965413	1
FALSE	High	Master Protein	O08848	60 kDa SS-A/Ro ribonucleoprotein OS=Mus musculus (Mouse) OX=10090 GN=RO60 PE=1 SV=1	0	41.804	28	12	16	12	538	60.1	7.9	36.34	12	cell organization and biogenesis;developmental processes;signal transduction;other biological processes	cytosol;nucleus;other cell component	nucleic acid binding activity;other molecular function	Pf05731	20822	ENSMUSG00000018199	RO60	mmu:20822; O08848; Q9QYD8		mRNA processing	1	0	566.6	553.5	522.5	531.2	492	544.5	533.7	539.5	557.6	High	High	High	High	High	High	High	High	High	0.04	0.982076	-0.02	0.985899	1
FALSE	High	Master Protein	Q9CR42	Ankyrin repeat domain-containing protein 1 OS=Mus musculus (Mouse) OX=10090 GN=Ankrd1 PE=1 SV=1	0	41.77	40	11	17	11	319	36	8.63	43.81	11	stress response;developmental processes;signal transduction;other biological processes	cytosol;cytoskeleton;nucleus;other cell component	cytoskeletal activity;nucleic acid binding activity;other molecular function	Pf12796, Pf13637	107765	ENSMUSG00000024803	Ankrd1	mmu:107765; O55014; Q3UIF7; Q3UJ39; Q792Q9; Q9CR42		Hypertrophy Model	1	0	416.7	400.7	445.3	562.3	566.9	587.3	502.5	466.6	521.7	High	High	High	High	High	High	High	High	High	-0.27	0.073843	0.17	0.535928	1
FALSE	High	Master Protein	Q3UHD6	Sorting nexin-27 OS=Mus musculus (Mouse) OX=10090 GN=Snx27 PE=1 SV=2	0	41.733	22	11	13	11	539	61	6.4	32.86	11	transport;signal transduction;other biological processes	plasma membrane;other membranes;cytosol;nucleus;other cytoplasmic organelle;other cell component	signal transduction activity or receptor binding;other molecular function	Pf00595, Pf00787, Pf00788	76742	ENSMUSG00000028136	Snx27	mmu:76742; Q3UHD6; Q7TQL6; Q80TZ1; Q9CYB5			0	0	325.5	312.1	295.7	325.6	320.1	329.5	298.6	333.7	355.6	High	High	High	High	High	High	High	High	High	-0.1	0.897331	-0.04	0.987134	1
FALSE	High	Master Protein	Q9JKY5	Huntingtin-interacting protein 1-related protein OS=Mus musculus (Mouse) OX=10090 GN=Hip1r PE=1 SV=2	0	41.714	12	11	14	6	1068	119.4	6.52	32.3	11	cell organization and biogenesis;transport;developmental processes;other biological processes	plasma membrane;other membranes;cytosol;cytoskeleton;mitochondrion;other cell component	cytoskeletal activity;other molecular function	Pf01608, Pf07651, Pf16515	29816	ENSMUSG00000000915	Hip1r	mmu:29816; Q3UJ14; Q9JKY5	Golgi Associated Vesicle Biogenesis; Clathrin-mediated endocytosis		2	2	401.6	420.1	426.1	378.7	394	405.9	443.1	456.3	405	High	High	High	High	High	High	High	High	High	-0.08	0.914126	-0.17	0.601922	1
FALSE	High	Master Protein	Q8BFR4	N-acetylglucosamine-6-sulfatase OS=Mus musculus (Mouse) OX=10090 GN=Gns PE=1 SV=1	0	41.705	22	11	17	11	544	61.1	8.24	46.21	11	other metabolic processes	other cytoplasmic organelle	other molecular function	Pf00884	75612	ENSMUSG00000034707	Gns	mmu:75612; Q3TWT0; Q8BFR4; Q8BJJ7; Q8BK91	Neutrophil degranulation; Keratan sulfate degradation; Lysosome Vesicle Biogenesis		3	0	617.9	649.6	630.9	621.3	597.3	594.1	612.6	653.8	596.1	High	High	High	High	High	High	High	High	High	0.04	0.98094	-0.04	0.977585	1
FALSE	High	Master Protein	Q8BU03	Periodic tryptophan protein 2 homolog OS=Mus musculus (Mouse) OX=10090 GN=Pwp2 PE=1 SV=1	0	41.662	17	13	16	13	919	102.8	6.23	33.91	13	cell organization and biogenesis;RNA metabolism OR transcription;other metabolic processes	nucleus;other cell component		Pf00400, Pf04003	110816	ENSMUSG00000032834	Pwp2	mmu:110816; Q8BTR0; Q8BU03	Major pathway of rRNA processing in the nucleolus and cytosol		1	0	514.1	550	518.6	521.2	491.4	569.8	502	483.4	561.3	High	High	High	High	High	High	High	High	High	0.05	0.968215	0.05	0.94876	1
FALSE	High	Master Protein	P13439	Uridine 5'-monophosphate synthase OS=Mus musculus (Mouse) OX=10090 GN=Umps PE=1 SV=3	0	41.604	21	10	14	10	481	52.3	6.61	36.74	10	other metabolic processes;transport;developmental processes;other biological processes	nucleus;other cell component	other molecular function	Pf00156, Pf00215	22247	ENSMUSG00000022814	Umps	mmu:22247; P13439; Q99L26	Pyrimidine biosynthesis		1	0	731.5	719.7	710.4	616.5	640.4	647.2	718.3	692	702.8	High	High	High	High	High	High	High	High	High	0.03	0.994927	-0.13	0.742461	1
FALSE	High	Master Protein	Q9QYG0	Protein NDRG2 OS=Mus musculus (Mouse) OX=10090 GN=Ndrg2 PE=1 SV=1	0	41.602	34	10	15	9	371	40.8	5.4	43.12	10	cell-cell signaling;cell organization and biogenesis;developmental processes;signal transduction;other biological processes	ER/Golgi;nucleus;other cell component		Pf03096	29811	ENSMUSG00000004558	Ndrg2	mmu:29811; Q3TI48; Q3TY42; Q3U3T5; Q69ZN2; Q8C661; Q9QYG0			0	1	563.3	521.2	547.7	542.5	542.9	596.8	455.4	495.2	488.8	High	High	High	High	High	High	High	High	High	0.16	0.569208	0.15	0.673673	1
FALSE	High	Master Protein	Q922H2	[Pyruvate dehydrogenase (acetyl-transferring)] kinase isozyme 3, mitochondrial OS=Mus musculus (Mouse) OX=10090 GN=Pdk3 PE=1 SV=1	0	41.595	35	13	15	12	415	47.9	8.82	39.12	13	protein metabolism;other metabolic processes;stress response;signal transduction;other biological processes	mitochondrion;nucleus	kinase activity;other molecular function	Pf02518, Pf10436	236900	ENSMUSG00000035232	Pdk3	mmu:236900; Q8BTX1; Q922H2	Regulation of pyruvate dehydrogenase (PDH) complex; Signaling by Retinoic Acid	TCA Cycle	3	0	514.4	508.2	496.8	547.3	541.5	562.5	486.2	493.8	508.3	High	High	High	High	High	High	High	High	High	0.04	0.973272	0.15	0.690278	1
FALSE	High	Master Protein	Q9D6S7	Ribosome-recycling factor, mitochondrial OS=Mus musculus (Mouse) OX=10090 GN=Mrrf PE=1 SV=1	0	41.582	32	6	12	6	262	29	9.85	44.26	6	cell organization and biogenesis;protein metabolism;other metabolic processes		translation activity	Pf01765	67871	ENSMUSG00000026887	Mrrf	B1B055; mmu:67871; Q9D6S7	Mitochondrial translation termination		1	0	662.7	672.8	649.1	730	696.2	742.6	635.3	561	584.2	High	High	High	High	High	High	High	High	High	0.18	0.489287	0.32	0.0299561	1
FALSE	High	Master Protein	Q62348	Translin OS=Mus musculus (Mouse) OX=10090 GN=Tsn PE=1 SV=1	0	41.57	35	8	14	8	228	26.2	6.44	48.02	8	RNA metabolism OR transcription;other metabolic processes	ER/Golgi;nucleus;other cell component	nucleic acid binding activity;other molecular function	Pf01997	22099	ENSMUSG00000026374	Tsn	mmu:22099; Q62348	Small interfering RNA (siRNA) biogenesis	mRNA processing	2	0	676.1	687.2	667.2	629.7	644.4	632.2	661.9	667.9	673.7	High	High	High	High	High	High	High	High	High	0.02	0.999917	-0.08	0.91437	1
FALSE	High	Master Protein	Q3UE37	Ubiquitin-conjugating enzyme E2 Z OS=Mus musculus (Mouse) OX=10090 GN=Ube2z PE=1 SV=2	0	41.562	35	12	19	12	356	38.3	5.62	46.73	12	protein metabolism;other metabolic processes;other biological processes	cytosol;nucleus	enzyme regulator activity;other molecular function	Pf00179	268470	ENSMUSG00000014349	Ube2z	A2A6M3; mmu:268470; Q3TFZ8; Q3U618; Q3UE37; Q7TMY6; Q8BVL2; Q9DAU4	Antigen processing: Ubiquitination & Proteasome degradation; Synthesis of active ubiquitin: roles of E1 and E2 enzymes		2	0	643.7	673.1	628.3	630.9	597.3	627.6	601.2	562.6	619.6	High	High	High	High	High	High	High	High	High	0.1	0.897331	0.06	0.939041	1
FALSE	High	Master Protein	Q9Z2W1	Serine/threonine-protein kinase 25 OS=Mus musculus (Mouse) OX=10090 GN=Stk25 PE=1 SV=2	0	41.551	22	9	13	6	426	48.1	6.81	36.91	9	cell organization and biogenesis;protein metabolism;other metabolic processes;stress response;developmental processes;signal transduction;other biological processes	other membranes;ER/Golgi;other cell component	kinase activity;other molecular function	Pf00069	59041	ENSMUSG00000026277	Stk25	mmu:59041; Q6IR17; Q9Z2W1			0	0	269.5	254.4	227.9	249	234.6	265.6	263.5	265.5	257.3	High	High	High	High	High	High	High	High	High	-0.05	0.971005	-0.08	0.939041	1
FALSE	High	Master Protein	A6H611	Mitochondrial intermediate peptidase OS=Mus musculus (Mouse) OX=10090 GN=Mipep PE=1 SV=1	0	41.546	19	11	14	11	711	80.8	7.15	38.01	11	cell organization and biogenesis;protein metabolism;other metabolic processes;transport	mitochondrion	other molecular function	Pf01432	70478	ENSMUSG00000021993	Mipep	A6H611; mmu:70478; Q2YD79; Q3UJJ3; Q80VA3			0	0	327.2	284.7	301.6	325.5	313.6	324.6	286.6	339.6	333.5	High	High	High	High	High	High	High	High	High	-0.14	0.745876	-0.04	0.987083	1
FALSE	High	Master Protein	Q9R0A0	Peroxisomal membrane protein PEX14 OS=Mus musculus (Mouse) OX=10090 GN=Pex14 PE=1 SV=1	0	41.506	35	10	11	10	376	41.2	5.11	30.9	10	cell organization and biogenesis;transport;other biological processes	other membranes;nucleus;other cytoplasmic organelle;other cell component	signal transduction activity or receptor binding;cytoskeletal activity;other molecular function	Pf04695	56273	ENSMUSG00000028975	Pex14	mmu:56273; Q9R0A0	E3 ubiquitin ligases ubiquitinate target proteins; Peroxisomal protein import; Class I peroxisomal membrane protein import		3	0	325.2	338.3	297.3	317.8	313.4	334.3	336.3	301.2	307.1	High	High	High	High	High	High	High	High	High	0.08	0.91209	0.05	0.951432	1
FALSE	High	Master Protein	Q9D906	Ubiquitin-like modifier-activating enzyme ATG7 OS=Mus musculus (Mouse) OX=10090 GN=Atg7 PE=1 SV=1	0	41.493	21	11	12	11	698	77.5	6.4	33.96	11	cell organization and biogenesis;protein metabolism;other metabolic processes;stress response;transport;developmental processes;other biological processes	cytosol;cytoskeleton;other cell component	other molecular function	Pf00899, Pf16420	74244	ENSMUSG00000030314	Atg7	mmu:74244; Q3TCD9; Q8K4Q5; Q9D906	Neutrophil degranulation; Antigen processing: Ubiquitination & Proteasome degradation; Macroautophagy		3	0	225.4	195.2	193.3	185.4	180.3	216	187.6	184.2	221	High	High	High	High	High	High	High	High	High	0.06	0.96406	-0.02	0.994027	1
FALSE	High	Master Protein	Q8BHL5	Engulfment and cell motility protein 2 OS=Mus musculus (Mouse) OX=10090 GN=Elmo2 PE=1 SV=1	0	41.47	20	12	13	10	732	83.8	5.95	37.14	12	cell adhesion;cell organization and biogenesis;transport;other biological processes	other membranes;cytosol	signal transduction activity or receptor binding;other molecular function	Pf04727, Pf11841, Pf16457	140579	ENSMUSG00000017670	Elmo2	A2A5A6; mmu:140579; Q5GMG3; Q8BHL5; Q8BHL9; Q8BQG1; Q8CBM8; Q8CC50; Q8CH98; Q91ZU2; Q9CT75	Regulation of actin dynamics for phagocytic cup formation; VEGFA-VEGFR2 Pathway; PTK6 Regulates RHO GTPases, RAS GTPase and MAP kinases		3	2	374.5	334.6	333.2	310.7	311.9	330.1	316.1	345.8	369.5	High	High	High	High	High	High	High	High	High	-0.05	0.968215	-0.15	0.783387	1
FALSE	High	Master Protein	Q91VE6	MKI67 FHA domain-interacting nucleolar phosphoprotein OS=Mus musculus (Mouse) OX=10090 GN=Nifk PE=1 SV=1	0	41.451	26	9	14	9	317	36.2	10.24	36.06	9	RNA metabolism OR transcription;other metabolic processes	nucleus;other cell component	nucleic acid binding activity	Pf00076, Pf12196	67949	ENSMUSG00000026377	Nifk	mmu:67949; Q8BMV9; Q8BVL4; Q91VE6		mRNA processing	1	0	256.3	264.3	258.2	252.6	249	269.7	261.7	275.3	296.4	High	High	High	High	High	High	High	High	High	-0.09	0.915656	-0.12	0.865565	1
FALSE	High	Master Protein	O70572	Sphingomyelin phosphodiesterase 2 OS=Mus musculus (Mouse) OX=10090 GN=Smpd2 PE=1 SV=1	0	41.437	30	10	10	10	419	47.4	6.44	28.98	10	other metabolic processes;signal transduction;other biological processes	plasma membrane;other membranes;ER/Golgi;other cell component	other molecular function	Pf03372	20598	ENSMUSG00000019822	Smpd2	mmu:20598; O70572	Glycosphingolipid metabolism; TNFR1-mediated ceramide production	Signal Transduction of S1P Receptor	3	0	164.3	164.4	146.9	149.8	151.9	155.3	157.7	155.1	177.3	High	High	High	High	High	High	High	High	High	0.06	0.965879	-0.05	0.976211	1
FALSE	High	Master Protein	Q9JL35	High mobility group nucleosome-binding domain-containing protein 5 OS=Mus musculus (Mouse) OX=10090 GN=Hmgn5 PE=1 SV=2	0	41.422	35	11	14	11	406	45.3	4.37	36.04	11	cell organization and biogenesis;other metabolic processes;other biological processes	nucleus;other cell component	nucleic acid binding activity;other molecular function	Pf01101	50887	ENSMUSG00000031245	Hmgn5	mmu:50887; O88832; Q3V272; Q8VC71; Q9CUW1; Q9JL35			0	0	847.8	870.5	869.1	819.5	799.3	822.8	834.5	836.4	856.8	High	High	High	High	High	High	High	High	High	0.06	0.961808	-0.03	0.987083	1
FALSE	High	Master Protein	Q8BH58	TIP41-like protein OS=Mus musculus (Mouse) OX=10090 GN=Tiprl PE=1 SV=1	0	41.405	45	10	15	10	271	31.2	5.63	40.56	10	stress response;signal transduction;other biological processes	cytosol		Pf04176	226591	ENSMUSG00000040843	Tiprl	mmu:226591; Q8BH58			0	0	1110.5	1102.1	1114.4	1101.3	1046.7	1071	1041.8	1012.3	1043	High	High	High	High	High	High	High	High	High	0.09	0.875842	0.04	0.939041	1
FALSE	High	Master Protein	Q8R4R6	Nucleoporin NUP35 OS=Mus musculus (Mouse) OX=10090 GN=Nup35 PE=1 SV=2	0	41.403	34	8	11	8	325	34.8	9.25	28.55	8	cell organization and biogenesis;transport;other biological processes	plasma membrane;other membranes;nucleus	nucleic acid binding activity;other molecular function	Pf05172	69482	ENSMUSG00000026999	Nup35	A2ATJ3; mmu:69482; Q8R4R6; Q9D7J2	Transport of the SLBP independent Mature mRNA; Transport of the SLBP Dependant Mature mRNA; Transport of Mature mRNA Derived from an Intronless Transcript; Transport of Mature mRNA derived from an Intron-Containing Transcript; Regulation of Glucokinase by Glucokinase Regulatory Protein; snRNP Assembly; SUMOylation of DNA damage response and repair proteins; SUMOylation of ubiquitinylation proteins; Nuclear Pore Complex (NPC) Disassembly; Regulation of HSF1-mediated heat shock response; SUMOylation of SUMOylation proteins; SUMOylation of chromatin organization proteins; SUMOylation of RNA binding proteins; SUMOylation of DNA replication proteins; Transcriptional regulation by small RNAs; Postmitotic nuclear pore complex (NPC) reformation		16	0	305.6	317.2	294.4	306.3	293.7	324.2	296.2	291.9	307.2	High	High	High	High	High	High	High	High	High	0.05	0.969751	0.05	0.952146	1
FALSE	High	Master Protein	P97300	Neuroplastin OS=Mus musculus (Mouse) OX=10090 GN=Nptn PE=1 SV=3	0	41.4	21	7	14	7	397	44.3	7.74	38.93	7	cell adhesion;cell organization and biogenesis;developmental processes;other biological processes	plasma membrane;other membranes;other cell component	signal transduction activity or receptor binding;other molecular function	Pf13927	20320	ENSMUSG00000032336	Nptn	mmu:20320; P97300; Q3U519; Q8C637; Q8C6H8			0	0	670.7	659.4	667.8	663.1	635.2	682.3	655.5	618.5	741.9	High	High	High	High	High	High	High	High	High	0.03	0.99876	0.02	0.987383	1
FALSE	High	Master Protein	P67984	60S ribosomal protein L22 OS=Mus musculus (Mouse) OX=10090 GN=Rpl22 PE=1 SV=2	0	41.395	60	6	20	6	128	14.8	9.19	58.11	6	protein metabolism;other metabolic processes;developmental processes	cytosol;translational apparatus;nucleus;other cell component	nucleic acid binding activity;other molecular function	Pf01776	19934	ENSMUSG00000028936	Rpl22	mmu:19934; P41104; P67984	L13a-mediated translational silencing of Ceruloplasmin expression; Formation of a pool of free 40S subunits; GTP hydrolysis and joining of the 60S ribosomal subunit; SRP-dependent cotranslational protein targeting to membrane; Major pathway of rRNA processing in the nucleolus and cytosol; Nonsense Mediated Decay (NMD) independent of the Exon Junction Complex (EJC); Nonsense Mediated Decay (NMD) enhanced by the Exon Junction Complex (EJC)	Cytoplasmic Ribosomal Proteins; mRNA processing	9	0	1230.8	1269.6	1264.8	1231.8	1167	1121.5	1181.1	1198.7	1125.9	High	High	High	High	High	High	High	High	High	0.1	0.830866	-0.02	0.999408	1
FALSE	High	Master Protein	Q9EQG9	Ceramide transfer protein OS=Mus musculus (Mouse) OX=10090 GN=Cert1 PE=1 SV=1	0	41.348	20	14	16	14	624	71.1	5.44	33.45	14	cell cycle OR cell proliferation;cell organization and biogenesis;other metabolic processes;stress response;transport;developmental processes;signal transduction;other biological processes	other membranes;cytosol;mitochondrion;ER/Golgi;nucleus;other cell component	transporter activity;kinase activity;other molecular function	Pf00169, Pf01852	68018	ENSMUSG00000021669	Cert1	mmu:68018; Q3TQF6; Q8BNN8; Q8C8H3; Q8CAR3; Q91WB1; Q9CU52; Q9EQG8; Q9EQG9	Sphingolipid de novo biosynthesis		1	0	605.4	583	553	635	577.4	599.3	610.7	545	620.1	High	High	High	High	High	High	High	High	High	-0.07	0.908706	-0.03	0.982598	1
FALSE	High	Master Protein	Q3TDQ1	Dolichyl-diphosphooligosaccharide--protein glycosyltransferase subunit STT3B OS=Mus musculus (Mouse) OX=10090 GN=Stt3b PE=1 SV=2	0	41.347	15	12	19	11	823	93.2	8.95	51.3	12	protein metabolism;other metabolic processes;stress response	other membranes;ER/Golgi;other cell component	other molecular function	Pf02516	68292		Stt3b	mmu:68292; Q3TDQ1; Q7TT24; Q921E3; Q99LL0; Q9D2V2			0	0	995.5	1054.9	943.4	950.7	951	1031.6	935.7	901	942.3	High	High	High	High	High	High	High	High	High	0.09	0.897331	0.02	0.975142	1
FALSE	High	Master Protein	P70227	Inositol 1,4,5-trisphosphate receptor type 3 OS=Mus musculus (Mouse) OX=10090 GN=Itpr3 PE=1 SV=3	0	41.34	7	12	14	10	2670	304.1	6.54	31.41	12	transport;signal transduction;other biological processes	plasma membrane;other membranes;cytosol;ER/Golgi;nucleus;other cell component	transporter activity;other molecular function	Pf00520, Pf01365, Pf02815, Pf08454, Pf08709	16440	ENSMUSG00000042644	Itpr3	mmu:16440; P70227; Q5DWM4; Q8CED5; Q91Z08	Ion homeostasis; Glucagon-like Peptide-1 (GLP1) regulates insulin secretion; Antigen activates B Cell Receptor (BCR) leading to generation of second messengers; Effects of PIP2 hydrolysis; Elevation of cytosolic Ca2+ levels	Alzheimers Disease; Myometrial Relaxation and Contraction Pathways; Calcium Regulation in the Cardiac Cell	8	2	270.2	259.8	243.5	231.8	245.4	255.9	261.9	262.5	248.2	High	High	High	High	High	High	High	High	High	-0.01	0.99876	-0.09	0.925148	1
FALSE	High	Master Protein	Q9WVL0	Maleylacetoacetate isomerase OS=Mus musculus (Mouse) OX=10090 GN=Gstz1 PE=1 SV=1	0	41.334	63	11	14	11	216	24.3	7.85	41.48	11	other metabolic processes	mitochondrion	other molecular function	Pf02798, Pf14497	14874	ENSMUSG00000021033	Gstz1	mmu:14874; Q9WVL0	Glutathione conjugation; Tyrosine catabolism; Regulation of pyruvate dehydrogenase (PDH) complex	Metapathway biotransformation	4	0	303.4	287.1	281.1	303.2	288.1	301.7	264.3	293.7	284.6	High	High	High	High	High	High	High	High	High	0.01	0.996936	0.08	0.908836	1
FALSE	High	Master Protein	Q8BGA5	KRR1 small subunit processome component homolog OS=Mus musculus (Mouse) OX=10090 GN=Krr1 PE=2 SV=1	0	41.313	30	10	13	10	380	43.5	9.79	39.66	10	RNA metabolism OR transcription;other metabolic processes	non-structural extracellular;nucleus;other cell component	nucleic acid binding activity	Pf17903	52705	ENSMUSG00000063334	Krr1	mmu:52705; Q3UIG9; Q52KQ6; Q5EBJ5; Q8BGA5; Q8C029	Major pathway of rRNA processing in the nucleolus and cytosol		1	0	401.1	404.8	360	383.4	364.6	385.7	398.4	373.3	427.5	High	High	High	High	High	High	High	High	High	0.01	0.998962	-0.06	0.955876	1
FALSE	High	Master Protein	Q922X9	Protein arginine N-methyltransferase 7 OS=Mus musculus (Mouse) OX=10090 GN=Prmt7 PE=1 SV=1	0	41.29	16	9	13	9	692	78.3	5.74	41.07	9	cell organization and biogenesis;protein metabolism;DNA metabolism;RNA metabolism OR transcription;other metabolic processes;other biological processes	cytosol;nucleus	other molecular function	Pf06325	214572	ENSMUSG00000060098	Prmt7	mmu:214572; Q3TRZ6; Q69Z62; Q6B955; Q6PG80; Q922X9	RMTs methylate histone arginines		1	0	200.9	193.4	197.7	206.9	193.8	203.6	176.5	180.3	210	High	High	High	High	High	High	High	High	High	0.13	0.875842	0.18	0.6994	1
FALSE	High	Master Protein	Q9JLQ0	CD2-associated protein OS=Mus musculus (Mouse) OX=10090 GN=Cd2ap PE=1 SV=3	0	41.275	23	14	16	14	637	70.4	6.38	34.75	14	cell adhesion;cell cycle OR cell proliferation;cell organization and biogenesis;protein metabolism;other metabolic processes;other biological processes	plasma membrane;other membranes;cytosol;cytoskeleton;nucleus;other cell component	signal transduction activity or receptor binding;other molecular function	Pf00018, Pf14604	12488	ENSMUSG00000061665	Cd2ap	E9QL86; mmu:12488; O88903; Q8K4Z1; Q8VCI9; Q9JLQ0		Primary Focal Segmental Glomerulosclerosis FSGS	1	0	604.1	607.4	581.9	531.7	557.7	566.2	546.1	596.3	583.1	High	High	High	High	High	High	High	High	High	0.05	0.967253	-0.06	0.939041	1
FALSE	High	Master Protein	Q60809	CCR4-NOT transcription complex subunit 7 OS=Mus musculus (Mouse) OX=10090 GN=Cnot7 PE=1 SV=1	0	41.273	28	5	8	5	285	32.7	4.84	31.68	5	cell organization and biogenesis;RNA metabolism OR transcription;other metabolic processes;stress response;other biological processes	nucleus;other cell component	nucleic acid binding activity;other molecular function	Pf04857	18983	ENSMUSG00000031601	Cnot7	mmu:18983; Q60809	Deadenylation of mRNA; TP53 regulates transcription of additional cell cycle genes whose exact role in the p53 pathway remain uncertain		2	0	143	126.8	100.9	116.1	122.5	139.2	131.1	130.8	144.9	High	High	High	High	High	High	High	High	High	-0.05	0.982337	-0.1	0.939041	1
FALSE	High	Master Protein	Q9CZC8	Secernin-1 OS=Mus musculus (Mouse) OX=10090 GN=Scrn1 PE=1 SV=1	0	41.24	26	10	17	9	414	46.3	4.79	44.16	10	protein metabolism;other metabolic processes;transport	other membranes;nucleus;other cell component	other molecular function	Pf03577	69938	ENSMUSG00000019124	Scrn1	mmu:69938; Q3UKR2; Q8CCL3; Q9CZC8			0	1	326.4	315.5	299.5	317.9	301.7	321.5	365.3	349.7	386.9	High	High	High	High	High	High	High	High	High	-0.21	0.399634	-0.2	0.554595	1
FALSE	High	Master Protein	Q60967	Bifunctional 3'-phosphoadenosine 5'-phosphosulfate synthase 1 OS=Mus musculus (Mouse) OX=10090 GN=Papss1 PE=1 SV=1	0	41.23	21	11	17	11	624	70.7	6.77	34.79	11	other metabolic processes	other cell component	kinase activity;other molecular function	Pf01583, Pf01747, Pf14306	23971	ENSMUSG00000028032	Papss1	mmu:23971; Q3U647; Q60967	Transport and synthesis of PAPS	Purine metabolism	2	0	559.7	578.1	552.1	532.5	534.3	537.4	530.2	573.7	575.8	High	High	High	High	High	High	High	High	High	-0.04	0.966089	-0.1	0.840831	1
FALSE	High	Master Protein	P60762	Mortality factor 4-like protein 1 OS=Mus musculus (Mouse) OX=10090 GN=Morf4l1 PE=1 SV=2	0	41.229	29	9	11	8	362	41.5	9.32	34.03	9	cell cycle OR cell proliferation;cell organization and biogenesis;protein metabolism;DNA metabolism;other metabolic processes;stress response;other biological processes	nucleus	other molecular function	Pf05712, Pf11717	21761	ENSMUSG00000062270	Morf4l1	mmu:21761; P60762; Q8BNY9; Q99MQ0			0	2	319.4	300.9	293.7	294.8	278.7	316.9	328.2	314.4	321.8	High	High	High	High	High	High	High	High	High	-0.1	0.897955	-0.13	0.855843	1
FALSE	High	Master Protein	Q9D0J4	ADP-ribosylation factor-like protein 2 OS=Mus musculus (Mouse) OX=10090 GN=Arl2 PE=1 SV=1	0	41.171	48	6	8	6	184	20.9	5.96	32.68	6	cell cycle OR cell proliferation;cell organization and biogenesis;transport;other biological processes	plasma membrane;other membranes;cytosol;cytoskeleton;mitochondrion;ER/Golgi;nucleus;other cell component	other molecular function	Pf00025	56327	ENSMUSG00000024944	Arl2	mmu:56327; Q9D0J4; Q9WUM1	RAS processing; Transport of nucleosides and free purine and pyrimidine bases across the plasma membrane		2	0	377.7	405.2	387.7	355.9	350.7	371.7	406.3	378.4	424.4	High	High	High	High	High	High	High	High	High	-0.07	0.934841	-0.19	0.49924	1
FALSE	High	Master Protein	Q922R5	Serine/threonine-protein phosphatase 4 regulatory subunit 3B OS=Mus musculus (Mouse) OX=10090 GN=Ppp4r3b PE=1 SV=2	0	41.163	16	11	14	5	820	93.9	4.86	29.08	11	protein metabolism;other metabolic processes;other biological processes	cytoskeleton;nucleus;other cell component		Pf04802	104570	ENSMUSG00000020463	Ppp4r3b	mmu:104570; Q3V0E4; Q5M6V9; Q5RJC0; Q5RJC1; Q6ZPS5; Q8BTK2; Q8BY94; Q8BYY0; Q922R5			0	0	125.7	120.4	110.9	125	103.8	122.9	131.8	127.4	124.5	High	High	High	High	High	High	High	High	High	-0.08	0.953384	-0.05	0.980483	1
FALSE	High	Master Protein	Q9DC71	28S ribosomal protein S15, mitochondrial OS=Mus musculus (Mouse) OX=10090 GN=Mrps15 PE=1 SV=2	0	41.143	48	13	20	13	258	29.4	10.13	45.39	13	protein metabolism;other metabolic processes	mitochondrion;translational apparatus;nucleus	other molecular function	Pf00312	66407	ENSMUSG00000028861	Mrps15	mmu:66407; Q7TMG9; Q8C7F1; Q9CVE0; Q9CWX1; Q9DC71	Mitochondrial translation elongation; Mitochondrial translation termination		2	0	1178.8	1330.4	1428.5	1317.5	1377.7	1206.5	1281.2	1226.9	1313.9	High	High	High	High	High	High	High	High	High	0.05	0.962127	0.04	0.938302	1
FALSE	High	Master Protein	Q8R307	Vacuolar protein sorting-associated protein 18 homolog OS=Mus musculus (Mouse) OX=10090 GN=Vps18 PE=1 SV=2	0	41.141	14	15	16	14	973	110.1	6.09	33.21	15	cell organization and biogenesis;other metabolic processes;transport;other biological processes	other membranes;cytoskeleton;other cytoplasmic organelle;other cell component	cytoskeletal activity;other molecular function	Pf00637, Pf05131	228545	ENSMUSG00000034216	Vps18	mmu:228545; Q8BGV6; Q8BZX6; Q8C126; Q8R307			0	1	650.1	622.3	597.9	659.4	612.8	648.3	582.3	575	620.5	High	High	High	High	High	High	High	High	High	0.1	0.901337	0.16	0.656844	1
FALSE	High	Master Protein	Q8VEJ4	Notchless protein homolog 1 OS=Mus musculus (Mouse) OX=10090 GN=Nle1 PE=1 SV=4	0	41.137	21	7	11	7	485	53.1	7.17	47.79	7	cell organization and biogenesis;developmental processes;signal transduction;other biological processes	nucleus		Pf00400, Pf08154	217011	ENSMUSG00000020692	Nle1	B1ARD5; mmu:217011; Q8VEJ4			0	0	214.5	198.6	186.1	185.1	184.2	205.1	212.4	199.5	240.6	High	High	High	High	High	High	High	High	High	-0.1	0.934729	-0.2	0.62391	1
FALSE	High	Master Protein	O88441	Metaxin-2 OS=Mus musculus (Mouse) OX=10090 GN=Mtx2 PE=1 SV=1	0	41.117	31	8	15	8	263	29.7	5.63	59.21	8	cell organization and biogenesis;transport	other membranes;mitochondrion;nucleus;other cell component		Pf10568, Pf17171	53375	ENSMUSG00000027099	Mtx2	mmu:53375; O88441; Q3TFR2			0	0	545.4	536.3	521.1	554.9	552.5	519.3	483.5	498.1	490.5	High	High	High	High	High	High	High	High	High	0.13	0.76215	0.17	0.617975	1
FALSE	High	Master Protein	Q925E7	Serine/threonine-protein phosphatase 2A 55 kDa regulatory subunit B delta isoform OS=Mus musculus (Mouse) OX=10090 GN=Ppp2r2d PE=1 SV=1	0	41.07	22	10	19	2	453	51.9	6.49	59.24	10	cell cycle OR cell proliferation;cell organization and biogenesis;protein metabolism;other metabolic processes;other biological processes	cytosol;other cell component	enzyme regulator activity		52432	ENSMUSG00000041769	Ppp2r2d	mmu:52432; Q6ZPN5; Q925E7		Focal Adhesion-PI3K-Akt-mTOR-signaling pathway; Wnt Signaling Pathway and Pluripotency	2	0	131.1	148.4	136.1	141.7	131.6	128	128.6	132.9	133.2	High	High	High	High	High	High	High	High	High	0.03	0.982337	-0.01	0.994504	1
FALSE	High	Master Protein	P42859	Huntingtin OS=Mus musculus (Mouse) OX=10090 GN=Htt PE=1 SV=2	0	41.036	5	13	18	13	3119	344.5	6.29	39.25	13	cell-cell signaling;cell cycle OR cell proliferation;cell organization and biogenesis;other metabolic processes;transport;developmental processes;signal transduction;other biological processes	plasma membrane;other membranes;cytosol;cytoskeleton;ER/Golgi;nucleus;other cytoplasmic organelle;other cell component	signal transduction activity or receptor binding;cytoskeletal activity;other molecular function	Pf12372			Htt	P42859			0	0	462.7	456.4	474.4	452.2	440.9	411.1	452.2	456.2	427.8	High	High	High	High	High	High	High	High	High	0.03	0.976722	-0.04	0.980071	1	Met-loss [N-Term]
FALSE	High	Master Protein	P62748	Hippocalcin-like protein 1 OS=Mus musculus (Mouse) OX=10090 GN=Hpcal1 PE=1 SV=2	0	40.984	54	10	15	7	193	22.3	5.5	44.59	10		other membranes	other molecular function	Pf13499, Pf13833	53602	ENSMUSG00000071379	Hpcal1	mmu:53602; P35333; P62748			0	3	894	842.1	845.6	691.9	749.9	798	792	819.3	816.1	High	High	High	High	High	High	High	High	High	0.05	0.966781	-0.12	0.787168	1
FALSE	High	Master Protein	Q91V12	Cytosolic acyl coenzyme A thioester hydrolase OS=Mus musculus (Mouse) OX=10090 GN=Acot7 PE=1 SV=2	0	40.96	26	9	13	9	381	42.5	8.68	32.36	9	other metabolic processes	cytosol;nucleus;other cell component	other molecular function	Pf03061	70025	ENSMUSG00000028937	Acot7	A2A8K9; A2A8L0; A2A8L2; mmu:70025; Q3U8C6; Q59HQ2; Q91V12	Mitochondrial Fatty Acid Beta-Oxidation		1	0	1157.2	1202.1	1202.1	1107.2	981.4	1010.6	1030	1055.1	1008.5	High	High	High	High	High	High	High	High	High	0.22	0.113945	-0.03	0.992197	1
FALSE	High	Master Protein	Q9D2M8	Ubiquitin-conjugating enzyme E2 variant 2 OS=Mus musculus (Mouse) OX=10090 GN=Ube2v2 PE=1 SV=4	0	40.958	58	8	30	4	145	16.4	8.09	96.68	8	protein metabolism;DNA metabolism;other metabolic processes;stress response;other biological processes	nucleus;other cell component	other molecular function	Pf00179	70620	ENSMUSG00000022674	Ube2v2	A6X924; mmu:70620; Q8BGH6; Q8CE99; Q8K2V7; Q9CYD7; Q9D2M8; Q9ERI8	Antigen processing: Ubiquitination & Proteasome degradation; Formation of Incision Complex in GG-NER; Processing of DNA double-strand break ends; G2/M DNA damage checkpoint; E3 ubiquitin ligases ubiquitinate target proteins; Recruitment and ATM-mediated phosphorylation of repair and signaling proteins at DNA double strand breaks; Nonhomologous End-Joining (NHEJ)		7	5	1013.3	1071.8	1071.4	992.2	1028	974.8	1062	1043.3	1044.5	High	High	High	High	High	High	High	High	High	0.04	0.979424	-0.07	0.93535	1
FALSE	High	Master Protein	Q9D0D4	Probable dimethyladenosine transferase OS=Mus musculus (Mouse) OX=10090 GN=Dimt1 PE=2 SV=1	0	40.938	36	10	11	10	313	35.3	9.99	35.55	10	RNA metabolism OR transcription;other metabolic processes;other biological processes	cytosol;mitochondrion;nucleus	nucleic acid binding activity;other molecular function	Pf00398	66254	ENSMUSG00000021692	Dimt1	mmu:66254; Q3TTJ5; Q8BVH8; Q9D0D4			0	0	378.5	358.4	344.7	348.5	331.6	370.1	369.1	388.3	390.3	High	High	High	High	High	High	High	High	High	-0.12	0.819242	-0.16	0.697349	1
FALSE	High	Master Protein	Q8BXA1	Golgi integral membrane protein 4 OS=Mus musculus (Mouse) OX=10090 GN=Golim4 PE=1 SV=1	0	40.931	17	11	14	11	655	76.7	4.83	38.3	11		other membranes;ER/Golgi;other cytoplasmic organelle			73124	ENSMUSG00000034109	Golim4	mmu:73124; Q8BWP9; Q8BXA1			0	0	399.3	399.2	392.5	438.6	405.9	443.8	398.8	444.3	428	High	High	High	High	High	High	High	High	High	-0.1	0.875842	0.04	0.975083	1
FALSE	High	Master Protein	Q8K205	Processing of 1, ribonuclease P/MRP family, (S. cerevisiae) OS=Mus musculus (Mouse) OX=10090 GN=Pop1 PE=1 SV=1	0	40.889	17	16	18	16	1045	117.3	9.11	43.24	16	RNA metabolism OR transcription;other metabolic processes	nucleus;other cell component	nucleic acid binding activity;other molecular function	Pf06978, Pf08170	67724	ENSMUSG00000022325	Pop1	Q8K205			0	0	591.5	570.9	562.6	535.9	510.1	531.9	532.7	504.5	571.6	High	High	High	High	High	High	High	High	High	0.1	0.876963	0	0.99987	1
FALSE	High	Master Protein	Q8C3Y4	Kinetochore-associated protein 1 OS=Mus musculus (Mouse) OX=10090 GN=Kntc1 PE=1 SV=2	0	40.885	6	12	13	10	2207	250.2	6	29.11	12	cell cycle OR cell proliferation;other biological processes	plasma membrane;other membranes;cytosol;cytoskeleton;nucleus;other cell component		Pf10493	208628	ENSMUSG00000029414	Kntc1	mmu:208628; Q6A0B3; Q8C3Y4	Separation of Sister Chromatids; Resolution of Sister Chromatid Cohesion; RHO GTPases Activate Formins; EML4 and NUDC in mitotic spindle formation; Amplification of signal from unattached kinetochores via a MAD2 inhibitory signal		6	0	366.9	307.8	292.7	258.7	274.9	334.3	288.7	335.1	364.7	High	High	High	High	High	High	High	High	High	-0.12	0.845483	-0.29	0.226671	1
FALSE	High	Master Protein	Q9CWZ7	Gamma-soluble NSF attachment protein OS=Mus musculus (Mouse) OX=10090 GN=Napg PE=1 SV=1	0	40.879	39	13	21	13	312	34.7	5.41	62.42	13	transport	other membranes;mitochondrion;other cytoplasmic organelle	other molecular function	Pf14938	108123	ENSMUSG00000024581	Napg	mmu:108123; Q3TPT4; Q9CWZ7	COPII-mediated vesicle transport; COPI-dependent Golgi-to-ER retrograde traffic; COPI-mediated anterograde transport; Retrograde transport at the Trans-Golgi-Network; Intra-Golgi traffic		5	0	626.3	622.6	586.7	679	610.8	636	601.5	605.9	613.2	High	High	High	High	High	High	High	High	High	0.04	0.982416	0.07	0.927738	1
FALSE	High	Master Protein	Q9DCT1	1,5-anhydro-D-fructose reductase OS=Mus musculus (Mouse) OX=10090 GN=Akr1e2 PE=1 SV=1	0	40.856	33	10	17	8	301	34.4	7.33	39.83	10	other metabolic processes	cytosol;ER/Golgi;nucleus	other molecular function	Pf00248	56043	ENSMUSG00000045410	Akr1e2	mmu:56043; O09125; Q9DCT1			0	0	536.3	516.4	540.7	514.7	517.6	499.4	535.3	554.4	500.5	High	High	High	High	High	High	High	High	High	0	0.999917	-0.06	0.945343	1
FALSE	High	Master Protein	O70551	SRSF protein kinase 1 OS=Mus musculus (Mouse) OX=10090 GN=Srpk1 PE=1 SV=2	0	40.849	22	13	20	10	648	73	6.19	41.26	13	cell organization and biogenesis;protein metabolism;RNA metabolism OR transcription;other metabolic processes;signal transduction;other biological processes	plasma membrane;other membranes;cytosol;ER/Golgi;nucleus;other cell component	kinase activity;other molecular function	Pf00069	20815	ENSMUSG00000004865	Srpk1	mmu:20815; O70193; O70551; Q99JT3		mRNA processing	1	3	674.8	675.8	638	601.5	590.9	677.7	651.1	650.6	728.7	High	High	High	High	High	High	High	High	High	0.05	0.976785	-0.11	0.817002	1
FALSE	High	Master Protein	Q9CQT1	Methylthioribose-1-phosphate isomerase OS=Mus musculus (Mouse) OX=10090 GN=Mri1 PE=1 SV=1	0	40.834	32	9	11	9	369	39.4	5.91	22.32	9	other metabolic processes	cytosol;nucleus	other molecular function	Pf01008	67873	ENSMUSG00000004996	Mri1	mmu:67873; Q8BXF6; Q9CQT1	Methionine salvage pathway		1	0	222.5	247.8	232.6	235.5	225	266.9	252.4	233.1	239.8	High	High	High	High	High	High	High	High	High	-0.04	0.982076	-0.03	0.990954	1
FALSE	High	Master Protein	Q7TNG5	Echinoderm microtubule-associated protein-like 2 OS=Mus musculus (Mouse) OX=10090 GN=Eml2 PE=1 SV=1	0	40.822	18	11	17	11	649	70.7	6.28	42.53	11	cell organization and biogenesis;other biological processes	cytoskeleton;other cell component	signal transduction activity or receptor binding;cytoskeletal activity;other molecular function	Pf00400, Pf03451	72205	ENSMUSG00000040811	Eml2	mmu:72205; Q7TNG5; Q9DAS8			0	0	834.9	775.1	801.9	861.1	869.1	862.9	792	756.1	755.3	High	High	High	High	High	High	High	High	High	0.08	0.908706	0.19	0.323444	1
FALSE	High	Master Protein	Q9JI39	ATP-binding cassette sub-family B member 10, mitochondrial OS=Mus musculus (Mouse) OX=10090 GN=Abcb10 PE=1 SV=1	0	40.821	22	12	15	12	715	77.1	9.6	37.99	12	transport	other membranes;mitochondrion	transporter activity;other molecular function	Pf00005, Pf00664	56199	ENSMUSG00000031974	Abcb10	mmu:56199; Q542P7; Q9D0C7; Q9JI39			0	0	253.1	241.8	229.8	267.8	242.5	258.4	237.6	239.4	247.8	High	High	High	High	High	High	High	High	High	0.01	0.998721	0.11	0.854164	1
FALSE	High	Master Protein	Q09XV5	Chromodomain-helicase-DNA-binding protein 8 OS=Mus musculus (Mouse) OX=10090 GN=Chd8 PE=1 SV=1	0	40.817	7	13	14	10	2582	290.7	6.42	26.75	13	cell-cell signaling;cell organization and biogenesis;developmental processes;signal transduction;other biological processes	plasma membrane;other membranes;nucleus;other cell component	nucleic acid binding activity;other molecular function	Pf00176, Pf00271, Pf00385, Pf07533	67772	ENSMUSG00000053754	Chd8	mmu:67772; Q09XV5; Q3TV89; Q5I1Z2; Q6ZPM8	Deactivation of the beta-catenin transactivating complex		1	2	234.7	213.4	189.6	226.7	220.9	239.4	226.5	236.6	264.2	High	High	High	High	High	High	High	High	High	-0.15	0.827754	-0.06	0.965413	1
FALSE	High	Master Protein	Q8K1E0	Syntaxin-5 OS=Mus musculus (Mouse) OX=10090 GN=Stx5 PE=1 SV=3	0	40.811	30	9	11	9	355	39.7	8.92	36.19	9	cell organization and biogenesis;transport;other biological processes	other membranes;cytosol;ER/Golgi;other cell component	other molecular function	Pf05739, Pf11416	56389	ENSMUSG00000010110	Stx5	mmu:56389; Q3TM79; Q8K1E0; Q99J28; Q9JKP2	COPI-mediated anterograde transport; Insertion of tail-anchored proteins into the endoplasmic reticulum membrane; Intra-Golgi traffic; COPII-mediated vesicle transport; Cargo concentration in the ER		5	0	241.3	240.7	226.5	238.6	239.4	261.7	236.8	228	259.6	High	High	High	High	High	High	High	High	High	0.02	0.994927	0.02	0.987325	1
FALSE	High	Master Protein	Q9CRD0	OCIA domain-containing protein 1 OS=Mus musculus (Mouse) OX=10090 GN=Ociad1 PE=1 SV=1	0	40.792	64	12	19	12	247	27.6	7.81	48.01	12	other biological processes	other cytoplasmic organelle		Pf07051	68095	ENSMUSG00000029152	Ociad1	mmu:68095; Q3TEC2; Q3TJS3; Q7TNB3; Q922M2; Q9CRD0			0	0	559.4	559.7	550.4	614.2	579.9	602.4	583.5	595.5	575	High	High	High	High	High	High	High	High	High	-0.06	0.91382	0.05	0.95892	1
FALSE	High	Master Protein	Q8K4P0	pre-mRNA 3' end processing protein WDR33 OS=Mus musculus (Mouse) OX=10090 GN=Wdr33 PE=1 SV=1	0	40.782	18	17	20	16	1330	145.2	9.13	32.81	17	RNA metabolism OR transcription;other metabolic processes	nucleus;other cell component		Pf00400	74320	ENSMUSG00000024400	Wdr33	mmu:74320; Q8C7C6; Q8CD02; Q8K4P0	mRNA 3'-end processing; RNA Polymerase II Transcription Termination; mRNA Splicing - Major Pathway; Transport of Mature mRNA Derived from an Intronless Transcript; Processing of Intronless Pre-mRNAs		5	0	1289.7	1330	1290.7	1416.8	1294	1313.1	1298.4	1267.5	1239.1	High	High	High	High	High	High	High	High	High	0.03	0.994927	0.05	0.914606	1
FALSE	High	Master Protein	P10923	Osteopontin OS=Mus musculus (Mouse) OX=10090 GN=Spp1 PE=1 SV=1	0	40.771	40	8	13	8	294	32.4	4.53	42.05	8	cell adhesion;other metabolic processes;stress response;developmental processes;signal transduction;other biological processes	non-structural extracellular;ER/Golgi;other cell component	signal transduction activity or receptor binding;other molecular function	Pf00865	20750	ENSMUSG00000029304	Spp1	mmu:20750; P10923; P19008; Q91VH4	Regulation of Insulin-like Growth Factor (IGF) transport and uptake by Insulin-like Growth Factor Binding Proteins (IGFBPs); Post-translational protein phosphorylation; Degradation of the extracellular matrix; Signaling by PDGF; Integrin cell surface interactions	TGF Beta Signaling Pathway; Endochondral Ossification; PluriNetWork: mechanisms associated with pluripotency; Focal Adhesion-PI3K-Akt-mTOR-signaling pathway; TYROBP Causal Network; Lung fibrosis; Circulating monocytes and cardiac macrophages in diastolic dysfunction; Osteoclast; Focal Adhesion	14	0	290.9	295.7	301.5	268.6	248	263.3	287.9	284.4	311.4	High	High	High	High	High	High	High	High	High	0.04	0.97412	-0.13	0.843248	1
FALSE	High	Master Protein	Q8VD65	Phosphoinositide 3-kinase regulatory subunit 4 OS=Mus musculus (Mouse) OX=10090 GN=Pik3r4 PE=1 SV=3	0	40.769	10	13	17	12	1358	152.5	7.12	43.09	13	protein metabolism;other metabolic processes;stress response;transport;other biological processes	other membranes;cytoskeleton;other cytoplasmic organelle;other cell component	kinase activity;other molecular function	Pf00069, Pf00400	75669	ENSMUSG00000032571	Pik3r4	mmu:75669; Q56A65; Q8C948; Q8C9D7; Q8VD65; Q9CVC5	Macroautophagy; PI3K Cascade; RHO GTPases Activate NADPH Oxidases; Synthesis of PIPs at the Golgi membrane; Synthesis of PIPs at the early endosome membrane; Synthesis of PIPs at the late endosome membrane; Toll Like Receptor 9 (TLR9) Cascade	Focal Adhesion-PI3K-Akt-mTOR-signaling pathway; Regulation of Actin Cytoskeleton; Insulin Signaling; Focal Adhesion	11	0	400.6	368.9	336.6	335.4	352.3	362.1	390.1	450.6	423.6	High	High	High	High	High	High	High	High	High	-0.2	0.394605	-0.27	0.16665	1
FALSE	High	Master Protein	Q80U63	Mitofusin-2 OS=Mus musculus (Mouse) OX=10090 GN=Mfn2 PE=1 SV=3	0	40.765	16	10	14	10	757	86.1	6.77	36.14	10	cell organization and biogenesis;other metabolic processes;stress response;transport;developmental processes;other biological processes	other membranes;cytosol;cytoskeleton;mitochondrion;other cell component	other molecular function	Pf00350, Pf04799	170731	ENSMUSG00000029020	Mfn2	A2A7Y7; A8Y5E4; mmu:170731; Q3V3B8; Q80U63; Q80WP4; Q80XK3; Q8BHF0; Q8BKV5; Q8R535; Q923X2	PINK1-PRKN Mediated Mitophagy; Factors involved in megakaryocyte development and platelet production		2	0	362.7	388.8	375.9	399.2	418.5	406.3	415.4	388.2	436.9	High	High	High	High	High	High	High	High	High	-0.14	0.707488	-0.03	0.982598	1
FALSE	High	Master Protein	Q99M04	Lipoyl synthase, mitochondrial OS=Mus musculus (Mouse) OX=10090 GN=Lias PE=1 SV=1	0	40.76	34	11	15	11	373	41.9	8.88	35.79	11	protein metabolism;other metabolic processes;stress response;developmental processes;other biological processes	mitochondrion;other cell component	other molecular function	Pf04055, Pf16881	79464	ENSMUSG00000029199	Lias	mmu:79464; Q543M1; Q99M04	Glyoxylate metabolism and glycine degradation		1	0	457.6	470.5	413	490.6	482.6	506.6	490.6	491.3	539.1	High	High	High	High	High	High	High	High	High	-0.1	0.847582	0	0.997201	1
FALSE	High	Master Protein	P63011	Ras-related protein Rab-3A OS=Mus musculus (Mouse) OX=10090 GN=Rab3a PE=1 SV=1	0	40.743	45	9	23	6	220	25	5.03	64.23	9	cell-cell signaling;cell organization and biogenesis;stress response;transport;developmental processes;other biological processes	plasma membrane;other membranes;cytosol;ER/Golgi;other cytoplasmic organelle;other cell component	enzyme regulator activity;cytoskeletal activity;other molecular function	Pf00071	19339	ENSMUSG00000031840; ENSMUSG00000111277	Rab3a	mmu:19339; P05713; P63011; Q3TSL4	RAB GEFs exchange GTP for GDP on RABs; GABA synthesis, release, reuptake and degradation; Neutrophil degranulation; RAB geranylgeranylation; Dopamine Neurotransmitter Release Cycle; Serotonin Neurotransmitter Release Cycle; Norepinephrine Neurotransmitter Release Cycle; Glutamate Neurotransmitter Release Cycle; Acetylcholine Neurotransmitter Release Cycle		9	1	306.9	281.4	266.4	267.8	284.4	315.3	320	317.6	328	High	High	High	High	High	High	High	High	High	-0.19	0.541803	-0.17	0.731523	1
FALSE	High	Master Protein	Q9JII5	DAZ-associated protein 1 OS=Mus musculus (Mouse) OX=10090 GN=Dazap1 PE=1 SV=2	0	40.697	22	7	15	7	406	43.2	8.56	57.37	7	cell cycle OR cell proliferation;developmental processes;other biological processes	cytosol;nucleus;other cell component	nucleic acid binding activity	Pf00076	70248	ENSMUSG00000069565	Dazap1	mmu:70248; Q9JII5		mRNA processing	1	0	398	409.8	394.7	414.2	390.2	396.7	415	425.7	376.5	High	High	High	High	High	High	High	High	High	-0.06	0.944951	-0.06	0.941324	1
FALSE	High	Master Protein	Q9R0Q3	Transmembrane emp24 domain-containing protein 2 OS=Mus musculus (Mouse) OX=10090 GN=Tmed2 PE=1 SV=1	0	40.693	48	10	27	10	201	22.7	5.17	62.32	10	cell organization and biogenesis;stress response;transport;developmental processes;signal transduction;other biological processes	other membranes;ER/Golgi;other cell component		Pf01105	56334	ENSMUSG00000029390	Tmed2	mmu:56334; Q9R0Q3	COPI-dependent Golgi-to-ER retrograde traffic; COPI-mediated anterograde transport; COPII-mediated vesicle transport; Cargo concentration in the ER; Pre-NOTCH Processing in Golgi		5	0	1273.7	1252.5	1148.8	1198	1196.3	1274.5	1147.8	1130.8	1120.6	High	High	High	High	High	High	High	High	High	0.15	0.541573	0.08	0.805024	1
FALSE	High	Master Protein	Q9D358	Low molecular weight phosphotyrosine protein phosphatase OS=Mus musculus (Mouse) OX=10090 GN=Acp1 PE=1 SV=3	0	40.685	53	8	16	8	158	18.2	6.74	32.15	8	protein metabolism;other metabolic processes	plasma membrane;other membranes;cytosol;other cell component	other molecular function	Pf01451	11431	ENSMUSG00000044573	Acp1	mmu:11431; O88739; O88740; Q9D358; Q9QWF5			0	0	599.3	590.8	613.9	590.3	569.8	606.7	598.3	582.6	587.9	High	High	High	High	High	High	High	High	High	0.03	0.994927	0.01	0.995557	1
FALSE	High	Master Protein	P70362	Ubiquitin recognition factor in ER-associated degradation protein 1 OS=Mus musculus (Mouse) OX=10090 GN=Ufd1 PE=1 SV=2	0	40.676	38	10	13	10	307	34.5	6.7	29.52	10	protein metabolism;other metabolic processes;stress response;transport;other biological processes	other membranes;cytosol;ER/Golgi;nucleus;other cell component	signal transduction activity or receptor binding;other molecular function	Pf03152	22230	ENSMUSG00000005262	Ufd1	mmu:22230; P70362; Q923C4	Ub-specific processing proteases; Translesion Synthesis by POLH		2	0	617	630.7	643.4	641.6	616.5	619	578.9	580.5	664.9	High	High	High	High	High	High	High	High	High	0.12	0.830866	0.09	0.864661	1
FALSE	High	Master Protein	Q8BP27	Swi5-dependent recombination DNA repair protein 1 homolog OS=Mus musculus (Mouse) OX=10090 GN=Sfr1 PE=1 SV=2	0	40.671	29	9	16	9	319	35.2	5.15	50.07	9	DNA metabolism;stress response;other biological processes	nucleus	other molecular function	Pf10376	67788	ENSMUSG00000025066	Sfr1	mmu:67788; Q3TH62; Q3TI03; Q3TJK0; Q3UIQ6; Q8BP27; Q8R3W0; Q9CRT7; Q9D0D7; Q9D116; Q9D4W4			0	0	529.1	510.8	549.2	488.5	458	479.1	551.3	549.5	574.6	High	High	High	High	High	High	High	High	High	-0.06	0.926204	-0.2	0.407071	1
FALSE	High	Master Protein	Q9JHU9	Inositol-3-phosphate synthase 1 OS=Mus musculus (Mouse) OX=10090 GN=Isyna1 PE=1 SV=1	0	40.657	22	10	13	10	557	60.9	6.42	31.99	10	other metabolic processes	other cell component	other molecular function	Pf01658, Pf07994	71780	ENSMUSG00000019139	Isyna1	mmu:71780; Q9JHU9	Synthesis of IP2, IP, and Ins in the cytosol		1	0	1170	1093.2	1053.3	986	993.4	1013.1	1057.5	1098.1	1234.8	High	High	High	High	High	High	High	High	High	-0.01	0.994927	-0.14	0.678157	1
FALSE	High	Master Protein	A2AGL3	Ryanodine receptor 3 OS=Mus musculus (Mouse) OX=10090 GN=Ryr3 PE=1 SV=1	0	40.621	3	16	23	4	4863	551	5.78	53.81	16	cell organization and biogenesis;transport;signal transduction;other biological processes	plasma membrane;other membranes;cytosol;cytoskeleton;ER/Golgi;other cell component	transporter activity;other molecular function	Pf00520, Pf00622, Pf01365, Pf02026, Pf02815, Pf06459, Pf08454, Pf08709	20192	ENSMUSG00000057378	Ryr3	A2AGL3; P70184; P70185; Q3V1H0; Q4JFC4; Q60836; Q62175; Q62198; Q9QY91	Stimuli-sensing channels; Ion homeostasis	Alzheimers Disease; Myometrial Relaxation and Contraction Pathways; Calcium Regulation in the Cardiac Cell	5	1	323	341.9	346.5	350.7	319.9	311.9	354.6	330.9	331.1	High	High	High	Medium	High	High	High	High	High	0.05	0.968215	-0.05	0.980483	1
FALSE	High	Master Protein	Q8VDL4	ADP-dependent glucokinase OS=Mus musculus (Mouse) OX=10090 GN=Adpgk PE=1 SV=2	0	40.579	27	8	9	8	496	53.9	5.62	23.08	8	other metabolic processes	non-structural extracellular;ER/Golgi	kinase activity;other molecular function	Pf04587	72141		Adpgk	mmu:72141; Q8C7Y9; Q8VDL4; Q9D0H2	Glycolysis		1	0	203.5	198.2	169.7	180	179.1	188	183.7	173.3	206.8	High	High	High	High	High	High	High	High	High	0.11	0.903869	-0.03	0.987083	1
FALSE	High	Master Protein	P70207	Plexin-A2 OS=Mus musculus (Mouse) OX=10090 GN=Plxna2 PE=1 SV=2	0	40.562	8	14	16	7	1894	211.4	6.54	30.64	14	cell organization and biogenesis;developmental processes;signal transduction;other biological processes	plasma membrane;other membranes;other cell component	other molecular function	Pf01403, Pf01437, Pf01833, Pf08337, Pf17960, Pf18020	18845	ENSMUSG00000026640	Plxna2	mmu:18845; P70207; Q6NVE6; Q6PHN4; Q80TZ7; Q8R1I4	SEMA3A-Plexin repulsion signaling by inhibiting Integrin adhesion; Sema3A PAK dependent Axon repulsion; CRMPs in Sema3A signaling	Spinal Cord Injury	4	1	186.6	178	157.7	175.4	161.6	184.8	162.6	174.3	194.2	High	High	High	High	High	High	High	High	High	0.03	0.985652	0.01	0.995557	1
FALSE	High	Master Protein	Q7TMY7	Importin-8 OS=Mus musculus (Mouse) OX=10090 GN=Ipo8 PE=1 SV=3	0	40.551	11	11	13	10	1010	117	5.16	34.99	11	transport	plasma membrane;other membranes;cytosol;nucleus	transporter activity;other molecular function	Pf03810, Pf08506	320727	ENSMUSG00000040029	Ipo8	B2KGD8; mmu:320727; Q7TMY7; Q811I3; Q8C8A9; Q8R2P6; Q8R3V7	Transcriptional regulation by small RNAs		1	0	232.1	232.3	234.2	216.9	250.1	228.3	228.6	230.2	250.5	High	High	High	High	High	High	High	High	High	0.01	0.995958	-0.01	0.995557	1
FALSE	High	Master Protein	Q9ER38	Torsin-3A OS=Mus musculus (Mouse) OX=10090 GN=Tor3a PE=1 SV=2	0	40.49	35	11	13	10	385	43.8	6.28	37.18	11		ER/Golgi;nucleus	other molecular function	Pf06309	30935	ENSMUSG00000060519	Tor3a	mmu:30935; Q3T9Q6; Q3TDA9; Q3U5X1; Q3U8F2; Q9CR17; Q9CU67; Q9ER38			0	1	478.8	472.7	448.3	495.3	479	484.5	494.9	485.3	519.7	High	High	High	High	High	High	High	High	High	-0.07	0.919337	-0.03	0.982598	1
FALSE	High	Master Protein	Q99KF1	Transmembrane emp24 domain-containing protein 9 OS=Mus musculus (Mouse) OX=10090 GN=Tmed9 PE=1 SV=2	0	40.473	34	9	20	6	235	27.1	8.41	55.2	9	cell organization and biogenesis;transport;other biological processes	other membranes;ER/Golgi	other molecular function	Pf01105	67511	ENSMUSG00000058569	Tmed9	mmu:67511; Q99KF1; Q9CX02	COPI-mediated anterograde transport; COPI-dependent Golgi-to-ER retrograde traffic		2	0	628.6	683.7	668.4	660.1	630.7	630.7	691.3	692.4	581.4	High	High	High	High	High	High	High	High	High	-0.05	0.924843	-0.13	0.751565	1
FALSE	High	Master Protein	Q99M51	Cytoplasmic protein NCK1 OS=Mus musculus (Mouse) OX=10090 GN=Nck1 PE=1 SV=1	0	40.456	28	10	16	9	377	42.9	6.47	48.8	10	cell organization and biogenesis;protein metabolism;other metabolic processes;stress response;signal transduction;other biological processes	plasma membrane;other membranes;cytosol;ER/Golgi;translational apparatus;nucleus;other cell component	signal transduction activity or receptor binding;enzyme regulator activity;other molecular function	Pf00017, Pf00018, Pf14604	17973	ENSMUSG00000032475	Nck1	mmu:17973; O55032; Q99M51; Q9Z279	Regulation of actin dynamics for phagocytic cup formation; Downstream signal transduction; VEGFA-VEGFR2 Pathway; DCC mediated attractive signaling; RHO GTPases Activate WASPs and WAVEs; Generation of second messenger molecules; Antigen activates B Cell Receptor (BCR) leading to generation of second messengers; Nephrin family interactions	ErbB signaling pathway; Primary Focal Segmental Glomerulosclerosis FSGS; EGFR1 Signaling Pathway	11	1	383	359.9	344.2	330.6	349.1	388.3	354.4	341.1	358.8	High	High	High	High	High	High	High	High	High	0.02	0.994927	-0.02	0.992919	1
FALSE	High	Master Protein	Q499X9	Methionine--tRNA ligase, mitochondrial OS=Mus musculus (Mouse) OX=10090 GN=Mars2 PE=1 SV=2	0	40.455	24	10	10	10	586	65.8	8.09	29.75	10	protein metabolism;RNA metabolism OR transcription;other metabolic processes	mitochondrion	other molecular function	Pf09334	212679	ENSMUSG00000046994	Mars2	mmu:212679; Q3T9W7; Q499X9; Q8BWR9; Q8BXY1			0	0	144.3	124.8	120.5	127.7	135	128.2	123.7	121	135.5	High	High	High	High	High	High	High	High	High	0.01	0.995879	0.05	0.979583	1
FALSE	High	Master Protein	Q80YQ2	Mediator of RNA polymerase II transcription subunit 23 OS=Mus musculus (Mouse) OX=10090 GN=Med23 PE=1 SV=2	0	40.446	9	10	11	10	1367	156	7.31	30.6	10	protein metabolism;other metabolic processes;other biological processes	nucleus;other cell component		Pf11573	70208		Med23	mmu:70208; Q6ZPV7; Q80YQ2; Q8CEC3; Q8K587; Q9CXY8	Generic Transcription Pathway		1	0	320.7	289.9	271.7	242.5	273.7	281.2	274.9	306	331.8	High	High	High	High	High	High	High	High	High	-0.08	0.926821	-0.16	0.751565	1
FALSE	High	Master Protein	Q99JX3	Golgi reassembly-stacking protein 2 OS=Mus musculus (Mouse) OX=10090 GN=Gorasp2 PE=1 SV=3	0	40.391	23	9	18	9	451	47	4.79	47.56	9	cell organization and biogenesis;stress response;other biological processes	other membranes;ER/Golgi		Pf04495	70231	ENSMUSG00000014959	Gorasp2	mmu:70231; Q3U9D2; Q8CCD0; Q91W68; Q99JX3	Golgi Cisternae Pericentriolar Stack Reorganization		1	0	925.1	913.3	947.6	856.1	887.8	897.1	887.6	902.9	917.1	High	High	High	High	High	High	High	High	High	0.03	0.98258	-0.02	0.992197	1
FALSE	High	Master Protein	E9PVX6	Proliferation marker protein Ki-67 OS=Mus musculus (Mouse) OX=10090 GN=Mki67 PE=1 SV=1	0	40.351	8	13	13	12	3177	350.7	9.72	24.52	13	cell cycle OR cell proliferation;developmental processes;other biological processes	nucleus;other cell component	nucleic acid binding activity;other molecular function	Pf00498, Pf08065, Pf15276	17345	ENSMUSG00000031004	Mki67	E9PVX6; mmu:17345; Q61769; Q7TSF6		Primary Focal Segmental Glomerulosclerosis FSGS	1	0	125.6	106.2	112.9	114.1	103.4	122.3	122.2	129.2	131.6	High	High	High	High	High	High	High	High	High	-0.19	0.722087	-0.18	0.795167	1
FALSE	High	Master Protein	Q8K2C9	Very-long-chain (3R)-3-hydroxyacyl-CoA dehydratase 3 OS=Mus musculus (Mouse) OX=10090 GN=Hacd3 PE=1 SV=2	0	40.351	21	7	10	7	362	43.1	9.13	35.39	7	protein metabolism;other metabolic processes;stress response;signal transduction;other biological processes	other membranes;ER/Golgi;nucleus	other molecular function	Pf04387	57874	ENSMUSG00000033629	Hacd3	mmu:57874; O09003; Q6PGH3; Q8BGM8; Q8K2C9	Synthesis of very long-chain fatty acyl-CoAs		1	0	729	790.7	708.6	820.5	703	773.1	663.1	623.1	703.2	High	High	High	High	High	High	High	High	High	0.14	0.770609	0.22	0.232219	1
FALSE	High	Master Protein	Q99LI2	Chloride channel CLIC-like protein 1 OS=Mus musculus (Mouse) OX=10090 GN=Clcc1 PE=1 SV=1	0	40.302	22	9	10	9	539	60.6	5.68	29.36	9	transport	other membranes;ER/Golgi;nucleus;other cell component	transporter activity	Pf05934	229725	ENSMUSG00000027884	Clcc1	A2AEK9; mmu:229725; Q99LI2			0	0	183.2	215	190.5	180.1	163.3	180.8	170.9	177.6	182.9	High	High	High	High	High	High	High	High	High	0.1	0.914281	0.02	0.98815	1
FALSE	High	Master Protein	A3KGB4	TBC1 domain family member 8B OS=Mus musculus (Mouse) OX=10090 GN=Tbc1d8b PE=1 SV=1	0	40.294	14	15	17	13	1114	127.8	5.49	34.36	15	transport;other biological processes	cytosol	enzyme regulator activity;other molecular function	Pf00566, Pf02893	245638	ENSMUSG00000042473	Tbc1d8b	A3KGB4; B9EJW4; mmu:245638	Golgi Associated Vesicle Biogenesis		1	2	444.5	440.3	412.8	402.8	403.2	438.2	433	442.5	453.3	High	High	High	High	High	High	High	High	High	-0.01	0.998721	-0.13	0.758089	1
FALSE	High	Master Protein	Q3USZ8	Divergent protein kinase domain 2A OS=Mus musculus (Mouse) OX=10090 GN=Dipk2a PE=1 SV=2	0	40.294	24	9	14	9	430	49.4	8.63	43.41	9	cell cycle OR cell proliferation;transport;developmental processes;other biological processes	non-structural extracellular;other membranes;ER/Golgi		Pf12260	68861	ENSMUSG00000045414	Dipk2a	E9Q9E9; mmu:68861; Q3USZ8			0	0	530.7	556	499.7	498.4	467.3	514.5	527.9	647.2	557.3	High	High	High	High	High	High	High	High	High	-0.07	0.908706	-0.16	0.643685	1
FALSE	High	Master Protein	Q9CPP6	NADH dehydrogenase [ubiquinone] 1 alpha subcomplex subunit 5 OS=Mus musculus (Mouse) OX=10090 GN=Ndufa5 PE=1 SV=3	0	40.292	64	7	16	6	116	13.4	8.1	49.56	7	cell organization and biogenesis;other metabolic processes	other membranes;mitochondrion;other cell component	other molecular function	Pf04716	68202	ENSMUSG00000023089	Ndufa5	mmu:68202; Q9CPP6; Q9CY90; Q9D2P2; Q9D703; Q9D739	Complex I biogenesis	Oxidative phosphorylation; Electron Transport Chain	4	0	450.2	472	453.3	406.2	463.1	431.3	447.4	447.4	457.8	High	High	High	High	High	High	High	High	High	0.02	0.994927	-0.05	0.956988	1
FALSE	High	Master Protein	P40630	Transcription factor A, mitochondrial OS=Mus musculus (Mouse) OX=10090 GN=Tfam PE=1 SV=2	0	40.286	40	11	26	11	243	28	9.69	59.63	11	cell organization and biogenesis;RNA metabolism OR transcription;other metabolic processes;other biological processes	mitochondrion;other cell component	nucleic acid binding activity;other molecular function	Pf00505, Pf09011	21780	ENSMUSG00000003923	Tfam	mmu:21780; P40630; P97894; P97906; Q543I8; Q9DBM9	Mitochondrial transcription initiation	Mitochondrial Gene Expression	2	0	1583.5	1653.1	1624.9	1692.7	1698.3	1613.9	1711.1	1647.6	1645.4	High	High	High	High	High	High	High	High	High	-0.02	0.973229	0.04	0.944585	1
FALSE	High	Master Protein	Q7TQK4	Exosome complex component RRP40 OS=Mus musculus (Mouse) OX=10090 GN=Exosc3 PE=1 SV=3	0	40.259	46	8	10	8	274	29.5	8.06	29.99	8	DNA metabolism;RNA metabolism OR transcription;other metabolic processes;developmental processes;other biological processes	nucleus;other cytoplasmic organelle;other cell component	nucleic acid binding activity;other molecular function	Pf15985	66362	ENSMUSG00000028322	Exosc3	mmu:66362; Q7TQK4; Q9CV81; Q9CVW2	Major pathway of rRNA processing in the nucleolus and cytosol; mRNA decay by 3' to 5' exoribonuclease; Tristetraprolin (TTP, ZFP36) binds and destabilizes mRNA; Butyrate Response Factor 1 (BRF1) binds and destabilizes mRNA; KSRP (KHSRP) binds and destabilizes mRNA		5	0	139	126.3	120.5	110.6	133.5	138.5	137.4	119.7	131	High	High	High	High	High	High	High	High	High	-0.05	0.979424	0.03	0.987083	1
FALSE	High	Master Protein	Q8BZR9	Nuclear cap-binding protein subunit 3 OS=Mus musculus (Mouse) OX=10090 GN=Ncbp3 PE=1 SV=1	0	40.239	16	7	11	6	615	70	5.8	36.45	7	RNA metabolism OR transcription;other metabolic processes;stress response;transport	nucleus;other cell component	nucleic acid binding activity	Pf10309	66874	ENSMUSG00000020783	Ncbp3	mmu:66874; Q3TNF4; Q3TQ96; Q4G0C3; Q8BMB1; Q8BZR9; Q9CRM6; Q9CS93; Q9D0G9; Q9DBT0			0	0	78.5	82.3	78	76	85.8	87	80.6	77.7	101.2	High	High	High	High	High	High	High	High	High	-0.04	0.994927	0.09	0.939041	1
FALSE	High	Master Protein	Q9WTX5	S-phase kinase-associated protein 1 OS=Mus musculus (Mouse) OX=10090 GN=Skp1 PE=1 SV=3	0	40.217	48	6	11	6	163	18.7	4.54	33.58	6	cell organization and biogenesis;protein metabolism;other metabolic processes;other biological processes	cytosol;cytoskeleton;nucleus;other cell component	other molecular function	Pf01466, Pf03931	21402	ENSMUSG00000036309	Skp1	mmu:21402; Q8C5H6; Q9WTX5	Antigen processing: Ubiquitination & Proteasome degradation; Neddylation; Downstream TCR signaling; FCERI mediated NF-kB activation; Activation of NF-kappaB in B cells; MAP3K8 (TPL2)-dependent MAPK1/3 activation; Regulation of PLK1 Activity at G2/M Transition; GLI3 is processed to GLI3R by the proteasome; Iron uptake and transport; Cyclin D associated events in G1; FBXL7 down-regulates AURKA during mitotic entry and in early mitosis; Degradation of beta-catenin by the destruction complex; Dectin-1 mediated noncanonical NF-kB signaling; Degradation of GLI1 by the proteasome; NIK-->noncanonical NF-kB signaling; Orc1 removal from chromatin; SCF(Skp2)-mediated degradation of p27/p21; Regulation of RUNX2 expression and activity; Prolactin receptor signaling	TNF-alpha NF-kB Signaling Pathway; Delta-Notch Signaling Pathway; Wnt Signaling Pathway NetPath	24	0	407.7	436.5	430.5	430.8	434.1	421.6	481.3	479.4	435.7	High	High	High	High	High	High	High	High	High	-0.16	0.64789	-0.15	0.687301	1
FALSE	High	Master Protein	Q8JZX4	Splicing factor 45 OS=Mus musculus (Mouse) OX=10090 GN=Rbm17 PE=1 SV=1	0	40.182	37	13	19	12	405	45.3	5.82	39.83	13	DNA metabolism;RNA metabolism OR transcription;other metabolic processes;stress response;other biological processes	nucleus;other cell component	nucleic acid binding activity	Pf00076, Pf01585	76938	ENSMUSG00000037197	Rbm17	A2AP41; mmu:76938; O75939; Q8JZX4	mRNA Splicing - Major Pathway	mRNA processing	2	1	924.2	933.6	1009.7	916.7	933	939.3	1002.8	954.5	1052.1	High	High	High	High	High	High	High	High	High	-0.1	0.732918	-0.1	0.842703	1
FALSE	High	Master Protein	Q62393	Tumor protein D52 OS=Mus musculus (Mouse) OX=10090 GN=Tpd52 PE=1 SV=2	0	40.177	36	6	8	6	224	24.3	4.72	29.07	6	developmental processes;other biological processes	ER/Golgi;other cell component	other molecular function	Pf04201	21985	ENSMUSG00000027506	Tpd52	mmu:21985; Q545M5; Q62393; Q8CCU1; Q8K564; Q99KP8	Golgi Associated Vesicle Biogenesis		1	0	162.1	151	152.6	163.4	156.9	152.6	136.7	140.7	143.7	High	High	High	High	High	High	High	High	High	0.12	0.903889	0.16	0.829255	1
FALSE	High	Master Protein	Q91Z49	UAP56-interacting factor OS=Mus musculus (Mouse) OX=10090 GN=Fyttd1 PE=1 SV=1	0	40.17	33	11	13	11	317	35.9	11.84	36.39	11	other metabolic processes;transport	nucleus	nucleic acid binding activity	Pf07078	69823	ENSMUSG00000022800	Fyttd1	mmu:69823; Q3TJ68; Q3UT89; Q8BVM8; Q8K361; Q91Z49; Q921B0; Q9D6A8	Transport of Mature mRNA derived from an Intron-Containing Transcript; mRNA 3'-end processing; RNA Polymerase II Transcription Termination		3	0	804.7	838.2	847.5	939.2	895.3	890.4	850.6	856.8	815.2	High	High	High	High	High	High	High	High	High	-0.02	0.977133	0.07	0.882161	1
FALSE	High	Master Protein	O88983	Syntaxin-8 OS=Mus musculus (Mouse) OX=10090 GN=Stx8 PE=1 SV=1	0	40.149	34	8	11	8	236	26.9	5.01	31.9	8	cell organization and biogenesis;stress response;transport;other biological processes	other membranes;cytosol;ER/Golgi;other cytoplasmic organelle;other cell component	other molecular function	Pf05739	55943	ENSMUSG00000020903	Stx8	mmu:55943; O88983			0	0	412	389.9	368.7	376.4	372.3	393.9	388	365.7	374.1	High	High	High	High	High	High	High	High	High	0.06	0.958332	0.01	0.98815	1
FALSE	High	Master Protein	Q62136	Tyrosine-protein phosphatase non-receptor type 21 OS=Mus musculus (Mouse) OX=10090 GN=Ptpn21 PE=1 SV=1	0	40.148	11	11	15	10	1176	133.4	7.68	28.53	11	protein metabolism;other metabolic processes	cytoskeleton;other cell component	other molecular function	Pf00102, Pf00373, Pf09379, Pf09380			Ptpn21	Q62136			0	1	297.6	277.4	266.1	294.4	286.8	279.1	258.2	261	281.8	High	High	High	High	High	High	High	High	High	0.09	0.908706	0.14	0.783387	1
FALSE	High	Master Protein	Q80W00	Serine/threonine-protein phosphatase 1 regulatory subunit 10 OS=Mus musculus (Mouse) OX=10090 GN=Ppp1r10 PE=1 SV=1	0	40.137	20	14	17	14	888	94.3	9.16	34.83	14	other biological processes	nucleus;other cell component	enzyme regulator activity;nucleic acid binding activity;other molecular function	Pf00642, Pf08711	52040	ENSMUSG00000039220	Ppp1r10	B1B179; mmu:52040; Q80W00; Q811B6; Q8C6T7; Q8K2U8			0	0	474.7	432	408.7	420.8	427.2	472.5	405.4	422.4	488.9	High	High	High	High	High	High	High	High	High	0.03	0.982076	0.02	0.987447	1
FALSE	High	Master Protein	Q9CYN2	Signal peptidase complex subunit 2 OS=Mus musculus (Mouse) OX=10090 GN=Spcs2 PE=1 SV=1	0	40.137	48	9	18	9	226	25	8.57	56.4	9	protein metabolism;other metabolic processes;transport	other membranes;ER/Golgi	other molecular function	Pf06703	66624	ENSMUSG00000035227	Spcs2	mmu:66624; Q3THR2; Q80X74; Q921V8; Q9CXK1; Q9CYN2	Synthesis, secretion, and deacylation of Ghrelin		1	0	1264.4	1313.8	1298.6	1332.6	1211.2	1291.4	1227.8	1255.9	1158.7	High	High	High	High	High	High	High	High	High	0.08	0.908706	0.07	0.840831	1
FALSE	High	Master Protein	P50285	Dimethylaniline monooxygenase [N-oxide-forming] 1 OS=Mus musculus (Mouse) OX=10090 GN=Fmo1 PE=1 SV=1	0	40.13	23	10	11	10	532	59.9	8.47	27.04	10	other metabolic processes;stress response;other biological processes	other membranes;ER/Golgi;other cell component	other molecular function	Pf00743	14261	ENSMUSG00000040181	Fmo1	mmu:14261; P50285	FMO oxidises nucleophiles	Metapathway biotransformation	2	0	455.7	473.7	449.8	446.4	423.9	428.7	374.6	368.6	402	High	High	High	High	High	High	High	High	High	0.28	0.0811194	0.19	0.405864	1
FALSE	High	Master Protein	Q922P9	Putative oxidoreductase GLYR1 OS=Mus musculus (Mouse) OX=10090 GN=Glyr1 PE=1 SV=1	0	40.114	21	10	13	10	546	59.7	9.22	34.79	10	other metabolic processes;other biological processes	cytosol;nucleus;other cell component	nucleic acid binding activity;other molecular function	Pf00855, Pf03446, Pf14833	74022	ENSMUSG00000022536	Glyr1	mmu:74022; Q3TX02; Q922P9; Q9CYQ1			0	0	319.5	338	334.6	330	330.6	349.5	344.3	350.4	347.4	High	High	High	High	High	High	High	High	High	-0.05	0.965879	-0.07	0.947704	1
FALSE	High	Master Protein	Q80YX1	Tenascin OS=Mus musculus (Mouse) OX=10090 GN=Tnc PE=1 SV=1	0	40.108	5	10	11	10	2110	231.7	4.89	29.21	10	cell adhesion;cell-cell signaling;cell organization and biogenesis;stress response;developmental processes;other biological processes	non-structural extracellular;extracellular matrix	other molecular function	Pf00041, Pf00147, Pf07974, Pf18720	21923	ENSMUSG00000028364	Tnc	mmu:21923; Q64706; Q80YX1; Q80YX2	Integrin cell surface interactions; ECM proteoglycans; Regulation of Insulin-like Growth Factor (IGF) transport and uptake by Insulin-like Growth Factor Binding Proteins (IGFBPs); Post-translational protein phosphorylation	Focal Adhesion-PI3K-Akt-mTOR-signaling pathway; Focal Adhesion	6	0	320.3	303	286.7	300	261.8	316.4	293.3	342	319.2	High	High	High	High	High	High	High	High	High	-0.08	0.933842	-0.09	0.935378	1
FALSE	High	Master Protein	Q5KU39	Vacuolar protein sorting-associated protein 41 homolog OS=Mus musculus (Mouse) OX=10090 GN=Vps41 PE=1 SV=1	0	40.107	20	14	17	13	853	98.5	5.81	38.24	14	cell organization and biogenesis;other metabolic processes;stress response;transport	other membranes;cytosol;cytoskeleton;ER/Golgi;other cytoplasmic organelle;other cell component	cytoskeletal activity;other molecular function	Pf00637	218035	ENSMUSG00000041236	Vps41	mmu:218035; Q05AE9; Q3TPS1; Q5KU39; Q80V99; Q8BKK6; Q8CG01; Q8CJC3			0	1	359.9	302.8	301.1	304.2	315.5	334.2	304	300.9	336.6	High	High	High	High	High	High	High	High	High	-0.01	0.999596	0.05	0.939041	1
FALSE	High	Master Protein	P97355	Spermine synthase OS=Mus musculus (Mouse) OX=10090 GN=Sms PE=1 SV=1	0	40.099	30	9	18	9	366	41.3	5.06	52.67	9	other metabolic processes		other molecular function	Pf01564, Pf17284, Pf17950	20603	ENSMUSG00000071708	Sms	A2AC82; mmu:20603; P97355; Q3TL65; Q3TUP0; Q3UDT8; Q8C7P4; Q9CT09; Q9R282	Metabolism of polyamines		1	0	656.3	684.4	687.4	700.5	685.9	717.9	710.4	706.4	715.1	High	High	High	High	High	High	High	High	High	-0.05	0.908706	-0.02	0.98815	1
FALSE	High	Master Protein	Q61599	Rho GDP-dissociation inhibitor 2 OS=Mus musculus (Mouse) OX=10090 GN=Arhgdib PE=1 SV=3	0	40.094	68	11	18	11	200	22.8	5.11	44.71	11	signal transduction;other biological processes	other membranes;cytosol	enzyme regulator activity;other molecular function	Pf02115	11857	ENSMUSG00000030220	Arhgdib	mmu:11857; Q3TEB3; Q61599	Rho GTPase cycle	G13 Signaling Pathway; FAS pathway and Stress induction of HSP regulation	3	0	656.7	631.2	634	551.4	531	560.6	611.2	581.5	617	High	High	High	High	High	High	High	High	High	0.05	0.968215	-0.15	0.693054	1
FALSE	High	Master Protein	Q8K2T8	RNA polymerase II-associated factor 1 homolog OS=Mus musculus (Mouse) OX=10090 GN=Paf1 PE=1 SV=1	0	40.079	25	11	13	11	535	60.5	4.65	38.7	11	cell-cell signaling;cell organization and biogenesis;protein metabolism;RNA metabolism OR transcription;other metabolic processes;developmental processes;signal transduction;other biological processes	other membranes;nucleus;other cell component	other molecular function	Pf03985	54624	ENSMUSG00000003437	Paf1	mmu:54624; Q3UY97; Q8K2T8; Q9CS63; Q9JJ99	RNA Polymerase II Pre-transcription Events; E3 ubiquitin ligases ubiquitinate target proteins; Formation of RNA Pol II elongation complex	PluriNetWork: mechanisms associated with pluripotency	5	0	288.6	274.4	252.6	273.1	268.9	285.7	292.7	260.1	315.5	High	High	High	High	High	High	High	High	High	-0.09	0.908706	-0.1	0.913496	1
FALSE	High	Master Protein	P97760	DNA-directed RNA polymerase II subunit RPB3 OS=Mus musculus (Mouse) OX=10090 GN=Polr2c PE=1 SV=2	0	40.072	33	6	8	6	275	31.4	4.92	31.98	6	RNA metabolism OR transcription;other metabolic processes	cytosol;cytoskeleton;nucleus;other cell component	nucleic acid binding activity;other molecular function	Pf01000, Pf01193	20021	ENSMUSG00000031783	Polr2c	mmu:20021; P97760; Q99M46	mRNA Splicing - Major Pathway; Formation of RNA Pol II elongation complex ; RNA Polymerase II Pre-transcription Events; RNA polymerase II transcribes snRNA genes; TP53 Regulates Transcription of DNA Repair Genes; Formation of TC-NER Pre-Incision Complex; Dual incision in TC-NER; Gap-filling DNA repair synthesis and ligation in TC-NER; mRNA Splicing - Minor Pathway; Processing of Capped Intron-Containing Pre-mRNA; Estrogen-dependent gene expression; RNA Polymerase II Promoter Escape; RNA Polymerase II Transcription Pre-Initiation And Promoter Opening; RNA Polymerase II Transcription Initiation; Formation of the Early Elongation Complex; FGFR2 alternative splicing; mRNA Capping; RNA Pol II CTD phosphorylation and interaction with CE	Estrogen signaling; Purine metabolism; Eukaryotic Transcription Initiation	23	0	163.8	146	150.8	135.4	142.9	134	153.3	148.7	157.6	High	High	High	High	High	High	High	High	High	-0.02	0.997875	-0.18	0.794831	1
FALSE	High	Master Protein	Q9D8X2	Coiled-coil domain-containing protein 124 OS=Mus musculus (Mouse) OX=10090 GN=Ccdc124 PE=1 SV=1	0	40.072	47	11	21	11	217	25.3	9.64	57.82	11	cell cycle OR cell proliferation;other biological processes	plasma membrane;other membranes;cytosol;cytoskeleton;other cell component		Pf06244	234388	ENSMUSG00000007721	Ccdc124	mmu:234388; Q8C2T0; Q9D8X2			0	0	395.3	395.5	397.5	401	391.2	386	384.1	391.9	420.2	High	High	High	High	High	High	High	High	High	0.01	0.998721	0	0.99987	1
FALSE	High	Master Protein	Q6P9Q4	FH1/FH2 domain-containing protein 1 OS=Mus musculus (Mouse) OX=10090 GN=Fhod1 PE=1 SV=3	0	40.065	16	13	17	13	1197	129.5	6.28	30.22	13	cell organization and biogenesis;transport;other biological processes	cytosol;cytoskeleton;nucleus;other cell component	cytoskeletal activity;other molecular function	Pf02181, Pf18382	234686	ENSMUSG00000014778	Fhod1	mmu:234686; Q6P9Q4; Q8BMK2			0	0	271.6	234.9	226.2	210.6	223.1	229.1	223.7	258.5	262.7	High	High	High	High	High	High	High	High	High	-0.14	0.82942	-0.21	0.549512	1
FALSE	High	Master Protein	Q4VBE8	WD repeat-containing protein 18 OS=Mus musculus (Mouse) OX=10090 GN=Wdr18 PE=1 SV=1	0	40.053	25	10	12	10	431	47.2	6.89	30.65	10	RNA metabolism OR transcription;other metabolic processes;developmental processes;other biological processes	nucleus;other cell component		Pf00400, Pf14077	216156	ENSMUSG00000035754	Wdr18	mmu:216156; Q4VBE8	Major pathway of rRNA processing in the nucleolus and cytosol		1	0	472.7	469.3	479.1	463.6	452.5	488.2	484	451	496.8	High	High	High	High	High	High	High	High	High	-0.03	0.972001	-0.06	0.945343	1
FALSE	High	Master Protein	Q8BFQ4	WD repeat-containing protein 82 OS=Mus musculus (Mouse) OX=10090 GN=Wdr82 PE=1 SV=1	0	40.038	38	13	17	13	313	35.1	7.69	36.34	13	cell organization and biogenesis;protein metabolism;other metabolic processes	nucleus;other cell component	other molecular function	Pf00400	77305	ENSMUSG00000020257	Wdr82	mmu:77305; Q8BFQ4; Q8K2G5; Q8VEE8			0	0	758	768.3	765.5	754.8	715.5	762.9	785.3	751.7	766.4	High	High	High	High	High	High	High	High	High	0	0.994927	-0.02	0.98815	1
FALSE	High	Master Protein	Q9D6J5	NADH dehydrogenase [ubiquinone] 1 beta subcomplex subunit 8, mitochondrial OS=Mus musculus (Mouse) OX=10090 GN=Ndufb8 PE=1 SV=1	0	40.007	43	6	19	6	186	21.9	6.64	68.21	6	cell organization and biogenesis;other metabolic processes	other membranes;mitochondrion;ER/Golgi	other molecular function	Pf05821	67264	ENSMUSG00000025204	Ndufb8	mmu:67264; Q9D6J5; Q9D6M7	Mitochondrial protein import; Complex I biogenesis	Oxidative phosphorylation	4	0	743.8	784.3	740.9	673.2	728.4	668.3	648.3	627	719	High	High	High	High	High	High	High	High	High	0.2	0.394605	0.05	0.947704	1
FALSE	High	Master Protein	Q14CH7	Alanine--tRNA ligase, mitochondrial OS=Mus musculus (Mouse) OX=10090 GN=Aars2 PE=1 SV=1	0	39.99	12	9	12	9	980	106.7	6.18	35.49	9	protein metabolism;RNA metabolism OR transcription;other metabolic processes		nucleic acid binding activity;other molecular function	Pf01411, Pf07973	224805	ENSMUSG00000023938	Aars2	mmu:224805; Q14CH7; Q68FH3; Q69ZM9			0	0	208.3	206.8	185.5	218.8	224.3	230.2	212.4	196.3	217.6	High	High	High	High	High	High	High	High	High	-0.04	0.993394	0.08	0.936742	1
FALSE	High	Master Protein	Q8BZQ7	Anaphase-promoting complex subunit 2 OS=Mus musculus (Mouse) OX=10090 GN=Anapc2 PE=1 SV=2	0	39.987	17	14	18	13	837	95.2	5.31	37.95	14	cell cycle OR cell proliferation;cell organization and biogenesis;protein metabolism;other metabolic processes;developmental processes;other biological processes	nucleus	other molecular function	Pf00888, Pf08672	99152	ENSMUSG00000026965	Anapc2	mmu:99152; Q3TCK5; Q8BZQ7; Q8R2Q1	Antigen processing: Ubiquitination & Proteasome degradation; Autodegradation of Cdh1 by Cdh1:APC/C; APC/C:Cdc20 mediated degradation of Securin; APC/C:Cdh1 mediated degradation of Cdc20 and other APC/C:Cdh1 targeted proteins in late mitosis/early G1; Cdc20:Phospho-APC/C mediated degradation of Cyclin A; Separation of Sister Chromatids; CDK-mediated phosphorylation and removal of Cdc6; Senescence-Associated Secretory Phenotype (SASP); Regulation of APC/C activators between G1/S and early anaphase; Inactivation of APC/C via direct inhibition of the APC/C complex; APC/C:Cdc20 mediated degradation of Cyclin B; Conversion from APC/C:Cdc20 to APC/C:Cdh1 in late anaphase; Phosphorylation of the APC/C; APC-Cdc20 mediated degradation of Nek2A		15	0	304.1	304.7	300.7	303.1	317.3	301.8	319	312.8	310.6	High	High	High	High	High	High	High	High	High	-0.04	0.97373	-0.05	0.981862	1
FALSE	High	Master Protein	P04760	Acetylcholine receptor subunit gamma OS=Mus musculus (Mouse) OX=10090 GN=Chrng PE=2 SV=1	0	39.952	22	11	14	11	519	58.7	6.95	34.33	11	cell-cell signaling;transport;signal transduction;other biological processes	plasma membrane;other membranes;other cell component	transporter activity;other molecular function	Pf02931, Pf02932			Chrng	P04760	Highly sodium permeable postsynaptic acetylcholine nicotinic receptors		1	0	407	409.6	383.3	427.2	477	443.8	528.4	508.5	525.7	High	High	High	High	High	High	High	High	High	-0.37	0.00302857	-0.24	0.253352	1
FALSE	High	Master Protein	Q6A058	Armadillo repeat-containing X-linked protein 2 OS=Mus musculus (Mouse) OX=10090 GN=Armcx2 PE=2 SV=2	0	39.95	18	10	11	10	784	81	9.33	26.52	10		other membranes;mitochondrion		Pf04826	67416	ENSMUSG00000033436	Armcx2	A2AKS5; mmu:67416; Q6A058; Q9CXI9			0	0	238.9	230.3	195.6	219.2	220.2	239.9	248.7	234.1	250.1	High	High	High	High	High	High	High	High	High	-0.11	0.905345	-0.18	0.694593	1
FALSE	High	Master Protein	S4R2K0	Peptide deformylase OS=Mus musculus (Mouse) OX=10090 GN=Pdf PE=1 SV=1	0	39.948	63	9	10	9	231	25.8	9.06	29.86	9	protein metabolism;other metabolic processes;other biological processes	mitochondrion	other molecular function	Pf01327	68023	ENSMUSG00000078931	Pdf	mmu:68023; S4R2K0			0	0	132.9	108.6	113.2	99.1	108.6	128.8	116.5	120.6	129.7	High	High	High	High	High	High	High	High	High	-0.09	0.948759	-0.15	0.855843	1
FALSE	High	Master Protein	Q61239	Protein farnesyltransferase/geranylgeranyltransferase type-1 subunit alpha OS=Mus musculus (Mouse) OX=10090 GN=Fnta PE=1 SV=1	0	39.917	32	11	14	11	377	44	4.93	37.54	11	protein metabolism;other metabolic processes;other biological processes	cytoskeleton;other cell component	signal transduction activity or receptor binding;cytoskeletal activity;other molecular function	Pf01239	14272	ENSMUSG00000015994	Fnta	mmu:14272; Q61239; Q921F7	Apoptotic cleavage of cellular proteins; Inactivation, recovery and regulation of the phototransduction cascade; RAS processing		3	0	543.9	516.5	515.2	449.4	479.3	485	527.4	528.7	494.2	High	High	High	High	High	High	High	High	High	-0.03	0.97373	-0.14	0.733798	1
FALSE	High	Master Protein	Q9Z2D8	Methyl-CpG-binding domain protein 3 OS=Mus musculus (Mouse) OX=10090 GN=Mbd3 PE=1 SV=1	0	39.899	46	12	16	10	285	32.1	5.82	37.05	12	cell organization and biogenesis;protein metabolism;other metabolic processes;developmental processes;other biological processes	nucleus;other cell component	nucleic acid binding activity;other molecular function	Pf01429, Pf14048, Pf16564	17192	ENSMUSG00000035478	Mbd3	mmu:17192; Q792D3; Q8CFJ1; Q9Z2D8	HDACs deacetylate histones; Regulation of TP53 Activity through Acetylation; Regulation of PTEN gene transcription; RNA Polymerase I Transcription Initiation	PluriNetWork: mechanisms associated with pluripotency	5	2	535.2	541.3	529.5	582.2	542	557.4	556	526.2	540.3	High	High	High	High	High	High	High	High	High	-0.01	0.994927	0.04	0.966328	1
FALSE	High	Master Protein	O88958	Glucosamine-6-phosphate isomerase 1 OS=Mus musculus (Mouse) OX=10090 GN=Gnpda1 PE=1 SV=3	0	39.893	38	10	13	7	289	32.5	6.6	36.28	10	other metabolic processes;other biological processes	other cell component	other molecular function	Pf01182	26384	ENSMUSG00000052102	Gnpda1	mmu:26384; O88958; Q91WJ4; Q9R188	Glycolysis		1	4	408.8	396.1	389.1	389.5	381.1	388.6	384.7	406.1	392.5	High	High	High	High	High	High	High	High	High	0.01	0.998721	-0.01	0.994027	1
FALSE	High	Master Protein	Q9CQE7	Endoplasmic reticulum-Golgi intermediate compartment protein 3 OS=Mus musculus (Mouse) OX=10090 GN=Ergic3 PE=1 SV=1	0	39.893	30	12	14	12	383	43.2	6.47	31.09	12	transport	other membranes;ER/Golgi		Pf07970, Pf13850	66366	ENSMUSG00000005881	Ergic3	B7ZCN9; mmu:66366; Q6PGA7; Q9CQE7			0	0	711.3	721.5	709.9	747.1	718.9	689.4	677.7	676.8	622	High	High	High	High	High	High	High	High	High	0.07	0.952724	0.09	0.881061	1
FALSE	High	Master Protein	Q9QZ88	Vacuolar protein sorting-associated protein 29 OS=Mus musculus (Mouse) OX=10090 GN=Vps29 PE=1 SV=1	0	39.866	45	8	14	8	182	20.5	6.79	42.65	8	transport	other membranes;cytosol;other cytoplasmic organelle;other cell component	other molecular function	Pf12850	56433	ENSMUSG00000029462	Vps29	mmu:56433; Q3UCZ0; Q9D107; Q9QZ88	WNT ligand biogenesis and trafficking		1	0	780.8	790.3	801	741.5	733	708.8	786.3	775.8	733.9	High	High	High	High	High	High	High	High	High	0.03	0.994927	-0.08	0.906311	1
FALSE	High	Master Protein	Q6PDY2	2-aminoethanethiol dioxygenase OS=Mus musculus (Mouse) OX=10090 GN=Ado PE=1 SV=2	0	39.845	66	13	15	13	256	28.4	5.97	36.68	13	other metabolic processes		other molecular function	Pf07847	211488	ENSMUSG00000057134; ENSMUSG00000116486	Ado	mmu:211488; Q3U2E1; Q6PDY2	Degradation of cysteine and homocysteine		1	0	359.2	395.1	380.2	372.6	366.1	386.8	394.8	365	408.8	High	High	High	High	High	High	High	High	High	-0.05	0.95295	-0.08	0.91437	1
FALSE	High	Master Protein	Q8CHY6	Transcriptional repressor p66 alpha OS=Mus musculus (Mouse) OX=10090 GN=Gatad2a PE=1 SV=2	0	39.809	16	8	9	8	629	67.3	9.89	22.31	8	developmental processes;other biological processes	nucleus	other molecular function	Pf16563	234366	ENSMUSG00000036180	Gatad2a	mmu:234366; Q8BTQ2; Q8CHY6; Q8VEC9	HDACs deacetylate histones; Regulation of TP53 Activity through Acetylation; RNA Polymerase I Transcription Initiation; Regulation of PTEN gene transcription	PluriNetWork: mechanisms associated with pluripotency	5	0	240.6	248.5	249	254.6	235.6	264.4	259.3	260	238.1	High	High	High	High	High	High	High	High	High	-0.06	0.962127	-0.03	0.992663	1
FALSE	High	Master Protein	Q8BJW5	Nucleolar protein 11 OS=Mus musculus (Mouse) OX=10090 GN=Nol11 PE=2 SV=1	0	39.792	16	13	15	13	723	80.8	5.92	38.17	13	RNA metabolism OR transcription;other metabolic processes;other biological processes	nucleus		Pf08168	68979	ENSMUSG00000018433	Nol11	mmu:68979; Q8BGJ1; Q8BJW5; Q8R3Q3; Q99KA5	Major pathway of rRNA processing in the nucleolus and cytosol		1	0	440.9	385.9	390.4	400.9	365.7	405.6	424.3	438.5	410.9	High	High	High	High	High	High	High	High	High	-0.12	0.813299	-0.08	0.913496	1
FALSE	High	Master Protein	P23506	Protein-L-isoaspartate(D-aspartate) O-methyltransferase OS=Mus musculus (Mouse) OX=10090 GN=Pcmt1 PE=1 SV=3	0	39.761	37	7	12	7	227	24.6	7.65	42.06	7	protein metabolism;other metabolic processes;other biological processes	non-structural extracellular;plasma membrane;other membranes;cytosol;other cell component	other molecular function	Pf01135			Pcmt1	P23506; Q810R4	Protein repair		1	0	654	626.9	661.6	624.7	613.6	653.2	641.4	609.9	617.3	High	High	High	High	High	High	High	High	High	0.08	0.919833	0.02	0.98815	1
FALSE	High	Master Protein	O35114	Lysosome membrane protein 2 OS=Mus musculus (Mouse) OX=10090 GN=Scarb2 PE=1 SV=3	0	39.744	20	10	18	10	478	54	5.1	55.57	10	transport;other biological processes	plasma membrane;other membranes;other cytoplasmic organelle	other molecular function	Pf01130	12492	ENSMUSG00000029426	Scarb2	mmu:12492; O35114; Q3UNF8	Cargo recognition for clathrin-mediated endocytosis	Primary Focal Segmental Glomerulosclerosis FSGS	3	0	875.5	898.5	899.2	829.8	887.1	860	936.9	927.3	917.2	High	High	High	High	High	High	High	High	High	-0.05	0.944951	-0.11	0.823571	1
FALSE	High	Master Protein	Q08509	Epidermal growth factor receptor kinase substrate 8 OS=Mus musculus (Mouse) OX=10090 GN=Eps8 PE=1 SV=2	0	39.735	14	10	12	10	821	91.7	7.65	34.45	10	cell cycle OR cell proliferation;cell organization and biogenesis;signal transduction;other biological processes	plasma membrane;other membranes;other cell component	cytoskeletal activity;other molecular function	Pf00018, Pf08416, Pf18016	13860	ENSMUSG00000015766	Eps8	mmu:13860; Q08509; Q3TM41		EGFR1 Signaling Pathway	1	0	241.8	223.6	208.6	190.5	173.6	200.4	197.7	202	227.1	High	High	High	High	High	High	High	High	High	0.15	0.821143	-0.08	0.939041	1
FALSE	High	Master Protein	Q7TPM9	Myotubularin-related protein 10 OS=Mus musculus (Mouse) OX=10090 GN=Mtmr10 PE=1 SV=2	0	39.698	13	9	11	9	771	88.1	8.68	32.9	9	other metabolic processes	other cell component	other molecular function	Pf06602, Pf12578	233315	ENSMUSG00000030522	Mtmr10	mmu:233315; Q6PE99; Q7TPM9			0	0	354.8	361.8	346.5	329.1	331.9	343.2	343.8	323.6	387.5	High	High	High	High	High	High	High	High	High	0.05	0.968074	-0.05	0.978222	1
FALSE	High	Master Protein	Q9JIK9	28S ribosomal protein S34, mitochondrial OS=Mus musculus (Mouse) OX=10090 GN=Mrps34 PE=1 SV=1	0	39.681	52	10	18	10	218	25.8	10.43	47.21	10	protein metabolism;other metabolic processes	mitochondrion;translational apparatus	other molecular function	Pf16053	79044	ENSMUSG00000038880	Mrps34	mmu:79044; Q9D2B0; Q9D957; Q9JIK9	Mitochondrial translation elongation; Mitochondrial translation termination		2	0	615.1	609.5	582.2	626.8	619.4	613.1	652.1	667	597.2	High	High	High	High	High	High	High	High	High	-0.1	0.823458	-0.07	0.922571	1
FALSE	High	Master Protein	Q9EPL9	Peroxisomal acyl-coenzyme A oxidase 3 OS=Mus musculus (Mouse) OX=10090 GN=Acox3 PE=1 SV=2	0	39.664	17	11	15	9	700	78.4	7.12	31.43	11	other metabolic processes;other biological processes	other cytoplasmic organelle	other molecular function	Pf00441, Pf01756, Pf02770	80911	ENSMUSG00000029098	Acox3	mmu:80911; Q7TPP6; Q80UQ0; Q9EPL9	Peroxisomal protein import; Beta-oxidation of pristanoyl-CoA	PPAR signaling pathway; Eicosanoid metabolism via Cyclo Oxygenases (COX); Eicosanoid metabolism via Lipo Oxygenases (LOX); Omega-3/Omega-6 FA synthesis	6	1	257.5	244.5	247.3	239.7	215.8	244.8	238.1	238.9	238.7	High	High	High	High	High	High	High	High	High	0.05	0.972074	0.01	0.994027	1
FALSE	High	Master Protein	Q9D338	39S ribosomal protein L19, mitochondrial OS=Mus musculus (Mouse) OX=10090 GN=Mrpl19 PE=1 SV=1	0	39.652	31	10	15	10	292	33.6	9.44	48.11	10	protein metabolism;other metabolic processes	other membranes;mitochondrion;translational apparatus;nucleus	other molecular function	Pf01245	56284	ENSMUSG00000030045	Mrpl19	mmu:56284; Q543I0; Q8R1R0; Q9D338	Mitochondrial translation elongation; Mitochondrial translation termination		2	0	1000	1067.6	1040.9	1047.3	1039.2	1024.3	1092.8	1053.5	1056.2	High	High	High	High	High	High	High	High	High	-0.02	0.97373	-0.02	0.994027	1
FALSE	High	Master Protein	P24452	Macrophage-capping protein OS=Mus musculus (Mouse) OX=10090 GN=Capg PE=1 SV=2	0	39.635	29	8	17	8	352	39.2	7.2	56.27	8	cell organization and biogenesis;stress response;developmental processes;other biological processes	non-structural extracellular;cytoskeleton;nucleus;other cell component	cytoskeletal activity;other molecular function	Pf00626			Capg	P24452			0	0	806.2	837.3	794.6	808.2	818.2	804.2	771.2	737	754.6	High	High	High	High	High	High	High	High	High	0.1	0.908706	0.1	0.799889	1	Acetyl [N-Term]
FALSE	High	Master Protein	Q91W96	Anaphase-promoting complex subunit 4 OS=Mus musculus (Mouse) OX=10090 GN=Anapc4 PE=1 SV=1	0	39.62	17	12	15	12	807	91.6	5.4	42.55	12	cell cycle OR cell proliferation;protein metabolism;other metabolic processes;other biological processes	nucleus	other molecular function	Pf12894, Pf12896	52206	ENSMUSG00000029176	Anapc4	mmu:52206; Q91W96; Q99LR5; Q9CZZ0	Antigen processing: Ubiquitination & Proteasome degradation; Separation of Sister Chromatids; APC/C:Cdc20 mediated degradation of Cyclin B; Cdc20:Phospho-APC/C mediated degradation of Cyclin A; Regulation of APC/C activators between G1/S and early anaphase; Phosphorylation of the APC/C; Autodegradation of Cdh1 by Cdh1:APC/C; APC/C:Cdc20 mediated degradation of Securin; APC/C:Cdh1 mediated degradation of Cdc20 and other APC/C:Cdh1 targeted proteins in late mitosis/early G1; CDK-mediated phosphorylation and removal of Cdc6; Inactivation of APC/C via direct inhibition of the APC/C complex; Conversion from APC/C:Cdc20 to APC/C:Cdh1 in late anaphase; APC-Cdc20 mediated degradation of Nek2A; Senescence-Associated Secretory Phenotype (SASP)		15	0	353.6	352.9	337.6	350.8	355.5	355	357.6	350.7	377.2	High	High	High	High	High	High	High	High	High	-0.02	0.994927	-0.01	0.999926	1
FALSE	High	Master Protein	Q9CZX7	Type 2 phosphatidylinositol 4,5-bisphosphate 4-phosphatase OS=Mus musculus (Mouse) OX=10090 GN=Pip4p2 PE=1 SV=1	0	39.62	47	9	13	8	257	28	8.68	33.64	9	other metabolic processes;other biological processes	plasma membrane;other membranes;other cytoplasmic organelle	other molecular function	Pf09788	72519	ENSMUSG00000028221	Pip4p2	mmu:72519; Q9CZX7			0	1	293.8	290.1	284	282.9	287.5	306.4	304.6	292.1	302	High	High	High	High	High	High	High	High	High	-0.06	0.962127	-0.07	0.951432	1
FALSE	High	Master Protein	P97821	Dipeptidyl peptidase 1 OS=Mus musculus (Mouse) OX=10090 GN=Ctsc PE=1 SV=1	0	39.525	22	8	10	8	462	52.3	6.89	35.93	8	protein metabolism;other metabolic processes;other biological processes	non-structural extracellular;cytoskeleton;ER/Golgi;nucleus;other cytoplasmic organelle;other cell component	enzyme regulator activity;other molecular function	Pf00112, Pf08773	13032	ENSMUSG00000030560	Ctsc	mmu:13032; O08853; P97821	MHC class II antigen presentation; Neutrophil degranulation; COPII-mediated vesicle transport; Cargo concentration in the ER		4	0	289.5	297.6	298.3	241.4	274.6	267.6	237.6	285	234.1	High	High	High	High	High	High	High	High	High	0.33	0.0682113	0.17	0.677636	1
FALSE	High	Master Protein	Q91WK5	Glycine cleavage system H protein, mitochondrial OS=Mus musculus (Mouse) OX=10090 GN=Gcsh PE=1 SV=2	0	39.519	18	2	19	2	170	18.6	4.75	61.41	2	protein metabolism;other metabolic processes	other cell component	other molecular function	Pf01597	68133	ENSMUSG00000034424	Gcsh	mmu:68133; Q91WK5; Q9CY75; Q9D197	Glycine degradation		2	0	356.1	346.4	362	357.8	362.3	398.5	346.5	347.7	387.7	High	High	High	High	High	High	High	High	High	0.03	0.979424	0.06	0.936742	1
FALSE	High	Master Protein	Q8BG51	Mitochondrial Rho GTPase 1 OS=Mus musculus (Mouse) OX=10090 GN=Rhot1 PE=1 SV=1	0	39.503	23	11	13	10	631	72.2	6.49	36.53	11	cell organization and biogenesis;transport;signal transduction;other biological processes	other membranes;mitochondrion	other molecular function	Pf00071, Pf08355, Pf08356	59040	ENSMUSG00000017686	Rhot1	mmu:59040; Q3TJB7; Q3UGU4; Q5SYC3; Q5SYC6; Q8BG51; Q8BLW3; Q8BMH1; Q922N0; Q9D2R1; Q9JKB9	Rho GTPase cycle; Ub-specific processing proteases		2	1	408.9	361.1	351.6	325.1	365.1	393.7	375.2	359.5	387.1	High	High	High	High	High	High	High	High	High	-0.06	0.95295	-0.04	0.980483	1
FALSE	High	Master Protein	Q3UQ84	Threonine--tRNA ligase, mitochondrial OS=Mus musculus (Mouse) OX=10090 GN=Tars2 PE=1 SV=1	0	39.488	17	12	13	12	723	81.6	7.87	36.5	12	protein metabolism;RNA metabolism OR transcription;other metabolic processes	mitochondrion	other molecular function	Pf00587, Pf02824, Pf03129, Pf07973	71807	ENSMUSG00000028107	Tars2	B2RW19; mmu:71807; Q3UQ84; Q9D0D6			0	0	312	311.3	282.3	326.3	323.3	339.7	292.9	298.1	327.1	High	High	High	High	High	High	High	High	High	0.06	0.95226	0.13	0.776082	1
FALSE	High	Master Protein	D3Z1D3	Cardiac-enriched FHL2-interacting protein OS=Mus musculus (Mouse) OX=10090 GN=CEFIP PE=1 SV=1	0	39.48	11	10	10	10	1412	154.4	6.25	29.08	10	other biological processes	cytoskeleton		Pf15232	100504518	ENSMUSG00000071540	CEFIP	D3Z1D3; mmu:100504518			0	0	242.7	230.7	220.7	294.2	292	304.1	253	272.3	274.8	High	High	High	High	High	High	High	High	High	-0.24	0.406141	0.11	0.836743	1
FALSE	High	Master Protein	Q8BKX1	Brain-specific angiogenesis inhibitor 1-associated protein 2 OS=Mus musculus (Mouse) OX=10090 GN=Baiap2 PE=1 SV=2	0	39.47	19	10	10	10	535	59.2	9.04	26.97	10	cell organization and biogenesis;developmental processes;signal transduction;other biological processes	plasma membrane;other membranes;cytosol;cytoskeleton;ER/Golgi;nucleus;other cell component	other molecular function	Pf07653, Pf08397	108100	ENSMUSG00000025372	Baiap2	mmu:108100; Q8BKX1; Q91V97; Q923V9; Q923W0	VEGFA-VEGFR2 Pathway; Regulation of actin dynamics for phagocytic cup formation; RHO GTPases Activate WASPs and WAVEs	Regulation of Actin Cytoskeleton	4	0	217.4	208.6	191	174.1	189.2	213.1	264.7	234.4	253.9	High	High	High	High	High	High	High	High	High	-0.28	0.256197	-0.42	0.0150896	1
FALSE	High	Master Protein	P49615	Cyclin-dependent-like kinase 5 OS=Mus musculus (Mouse) OX=10090 GN=Cdk5 PE=1 SV=1	0	39.465	41	11	17	10	292	33.3	7.66	41.08	11	cell adhesion;cell-cell signaling;cell cycle OR cell proliferation;cell organization and biogenesis;protein metabolism;other metabolic processes;stress response;transport;developmental processes;signal transduction;other biological processes	plasma membrane;other membranes;cytosol;cytoskeleton;nucleus;other cell component	signal transduction activity or receptor binding;transporter activity;cytoskeletal activity;kinase activity;other molecular function	Pf00069	12568	ENSMUSG00000028969	Cdk5	mmu:12568; P49615	Regulation of TP53 Activity through Phosphorylation; DARPP-32 events; CRMPs in Sema3A signaling	Alzheimers Disease; IL-6 signaling Pathway	5	0	477	448.6	426.4	400	419.6	448.4	422.5	422.4	510.5	High	High	High	High	High	High	High	High	High	0.09	0.897574	-0.01	0.995557	1
FALSE	High	Master Protein	Q148V7	RAB11-binding protein RELCH OS=Mus musculus (Mouse) OX=10090 GN=Relch PE=1 SV=1	0	39.464	13	12	18	12	1216	134.5	5.34	45.69	12	transport	ER/Golgi;other cytoplasmic organelle			227446		Relch	mmu:227446; Q148V6; Q148V7; Q6PAN5; Q6ZPQ2; Q8C9Z0; Q8CCT3; Q8CD48			0	0	513.9	434.2	460.7	449.9	409.5	501.6	372.1	365	483.3	High	High	High	High	High	High	High	High	High	0.31	0.0336425	0.27	0.108043	1
FALSE	High	Master Protein	Q9JI78	Peptide-N(4)-(N-acetyl-beta-glucosaminyl)asparagine amidase OS=Mus musculus (Mouse) OX=10090 GN=Ngly1 PE=1 SV=2	0	39.422	19	9	11	9	651	74.2	6.89	35.42	9	protein metabolism;other metabolic processes	cytosol;nucleus;other cell component	other molecular function	Pf01841, Pf04721, Pf09409	59007	ENSMUSG00000021785	Ngly1	mmu:59007; Q8K113; Q9CTK3; Q9JI78	N-glycan trimming in the ER and Calnexin/Calreticulin cycle		1	0	254.9	219.3	231	213.7	205.6	253.7	230.1	220.4	287.2	High	High	High	High	High	High	High	High	High	0.01	0.999917	-0.11	0.903454	1
FALSE	High	Master Protein	Q9D898	Actin-related protein 2/3 complex subunit 5-like protein OS=Mus musculus (Mouse) OX=10090 GN=Arpc5l PE=1 SV=1	0	39.393	56	9	15	9	153	17	6.8	43.16	9	cell organization and biogenesis;other biological processes	cytoskeleton;other cell component	cytoskeletal activity	Pf04699	74192	ENSMUSG00000026755	Arpc5l	mmu:74192; Q9D898			0	0	807.4	812.4	833	831.1	826.5	843.6	843.3	808.5	821.1	High	High	High	High	High	High	High	High	High	-0.02	0.983849	0.02	0.982598	1
FALSE	High	Master Protein	P0CG49	Polyubiquitin-B OS=Mus musculus (Mouse) OX=10090 GN=Ubb PE=2 SV=1	0	39.383	90	9	63	1	305	34.3	7.53	140.22	9	cell cycle OR cell proliferation;cell organization and biogenesis;protein metabolism;other metabolic processes;transport;developmental processes;other biological processes	cytosol;mitochondrion;nucleus;other cell component	other molecular function	Pf00240	22187	ENSMUSG00000019505	Ubb	mmu:22187; P02248; P02249; P02250; P0CG49; P62991; Q29120; Q62317; Q64223; Q8VCH1; Q91887; Q91888; Q9CXY4; Q9CZM0; Q9D1R5; Q9D8D9; Q9ET23; Q9ET24; Q9Z0H9	FCERI mediated NF-kB activation; EGFR downregulation; Negative regulation of MAPK pathway; E3 ubiquitin ligases ubiquitinate target proteins; Antigen processing: Ubiquitination & Proteasome degradation; Ub-specific processing proteases; Downstream TCR signaling; Regulation of signaling by CBL; Neddylation; Asymmetric localization of PCP proteins; Degradation of AXIN; Hedgehog 'on' state; Regulation of RUNX3 expression and activity; Autodegradation of Cdh1 by Cdh1:APC/C; APC/C:Cdc20 mediated degradation of Securin; APC/C:Cdh1 mediated degradation of Cdc20 and other APC/C:Cdh1 targeted proteins in late mitosis/early G1; Cdc20:Phospho-APC/C mediated degradation of Cyclin A; Separation of Sister Chromatids; CDK-mediated phosphorylation and removal of Cdc6; The role of GTSE1 in G2/M progression after G2 checkpoint; MAPK6/MAPK4 signaling; UCH proteinases; Regulation of PTEN stability and activity; ABC-family proteins mediated transport; Regulation of RAS by GAPs; FBXL7 down-regulates AURKA during mitotic entry and in early mitosis; Activation of NF-kappaB in B cells; Oxygen-dependent proline hydroxylation of Hypoxia-inducible Factor Alpha; SCF(Skp2)-mediated degradation of p27/p21; Degradation of beta-catenin by the destruction complex; Autodegradation of the E3 ubiquitin ligase COP1; AUF1 (hnRNP D0) binds and destabilizes mRNA; Degradation of DVL; Hedgehog ligand biogenesis; Dectin-1 mediated noncanonical NF-kB signaling; Degradation of GLI1 by the proteasome; GLI3 is processed to GLI3R by the proteasome; NIK-->noncanonical NF-kB signaling; CDT1 association with the CDC6:ORC:origin complex; Orc1 removal from chromatin; G2/M Checkpoints; Ubiquitin Mediated Degradation of Phosphorylated Cdc25A; Ubiquitin-dependent degradation of Cyclin D; RUNX1 regulates transcription of genes involved in differentiation of HSCs; Regulation of RUNX2 expression and activity; Peroxisomal protein import; Formation of Incision Complex in GG-NER; Endosomal Sorting Complex Required For Transport (ESCRT); Ovarian tumor domain proteases; Recognition of DNA damage by PCNA-containing replication complex; DNA Damage Recognition in GG-NER; Dual Incision in GG-NER; Formation of TC-NER Pre-Incision Complex; Dual incision in TC-NER; Gap-filling DNA repair synthesis and ligation in TC-NER; Regulation of TP53 Activity through Methylation; Downregulation of TGF-beta receptor signaling; Downregulation of SMAD2/3:SMAD4 transcriptional activity; APC/C:Cdc20 mediated degradation of Cyclin B; APC-Cdc20 mediated degradation of Nek2A; Senescence-Associated Secretory Phenotype (SASP); Fanconi Anemia Pathway; Stimuli-sensing channels; Regulation of PLK1 Activity at G2/M Transition; Regulation of TP53 Activity through Phosphorylation; Aggrephagy; Cargo recognition for clathrin-mediated endocytosis; PINK1-PRKN Mediated Mitophagy; Regulation of TNFR1 signaling; TNFR1-induced NFkappaB signaling pathway; Metalloprotease DUBs; Iron uptake and transport; Recruitment and ATM-mediated phosphorylation of repair and signaling proteins at DNA double strand breaks; NOD1/2 Signaling Pathway; TAK1 activates NFkB by phosphorylation and activation of IKKs complex; activated TAK1 mediates p38 MAPK activation; JNK (c-Jun kinases) phosphorylation and activation mediated by activated human TAK1; IRAK1 recruits IKK complex; IKK complex recruitment mediated by RIP1; IRAK1 recruits IKK complex upon TLR7/8 or 9 stimulation; Translesion Synthesis by POLH; Regulation of PTEN localization; Spry regulation of FGF signaling; Regulation of necroptotic cell death; Pexophagy; Negative regulation of FLT3; HDR through Homologous Recombination (HRR); Deactivation of the beta-catenin transactivating complex; Oxidative Stress Induced Senescence; SMAD2/SMAD3:SMAD4 heterotrimer regulates transcription; Cyclin D associated events in G1; NOTCH3 Activation and Transmission of Signal to the Nucleus; Regulation of TP53 Degradation; Oncogene Induced Senescence; Termination of translesion DNA synthesis; Gap-filling DNA repair synthesis and ligation in GG-NER; RAS processing; p75NTR recruits signalling complexes; NF-kB is activated and signals survival; MAP3K8 (TPL2)-dependent MAPK1/3 activation; Regulation of FZD by ubiquitination; TGF-beta receptor signaling in EMT (epithelial to mesenchymal transition); Negative regulation of MET activity; Regulation of expression of SLITs and ROBOs; NRIF signals cell death from the nucleus; Downregulation of ERBB4 signaling; Translesion synthesis by REV1; Downregulation of ERBB2:ERBB3 signaling; Activated NOTCH1 Transmits Signal to the Nucleus; Regulation of innate immune responses to cytosolic DNA; N-glycan trimming in the ER and Calnexin/Calreticulin cycle; Translesion synthesis by POLK; Translesion synthesis by POLI; Josephin domain DUBs; PTK6 Regulates RTKs and Their Effectors AKT1 and DOK1; Synthesis of active ubiquitin: roles of E1 and E2 enzymes; ER Quality Control Compartment (ERQC); Negative regulators of DDX58/IFIH1 signaling; Activation of IRF3/IRF7 mediated by TBK1/IKK epsilon; IRAK2 mediated activation of TAK1 complex; TRAF6-mediated induction of TAK1 complex within TLR4 complex; Alpha-protein kinase 1 signaling pathway; IRAK2 mediated activation of TAK1 complex upon TLR7/8 or 9 stimulation	Parkinsons Disease Pathway; Proteasome Degradation	136	0	8.5	8.6	6	3.6	5.1	6.4	5.3	6.7	7.2	Medium	Medium	Medium	Medium	Medium	Medium	Medium	Medium	Medium	0.34	0.826306	-0.39	0.915538	1
FALSE	High	Master Protein	Q8BU88	39S ribosomal protein L22, mitochondrial OS=Mus musculus (Mouse) OX=10090 GN=Mrpl22 PE=1 SV=1	0	39.371	42	8	17	8	206	23.8	9.86	41.43	8	cell organization and biogenesis;protein metabolism;other metabolic processes	mitochondrion;translational apparatus	other molecular function	Pf00237	216767	ENSMUSG00000020514	Mrpl22	mmu:216767; Q8BK04; Q8BU88	Mitochondrial translation elongation; Mitochondrial translation termination		2	0	421.7	412.5	395	445.2	426.7	438.1	428	447.2	405	High	High	High	High	High	High	High	High	High	-0.05	0.953384	0.03	0.978366	1
FALSE	High	Master Protein	Q78JW9	Ubiquitin domain-containing protein UBFD1 OS=Mus musculus (Mouse) OX=10090 GN=Ubfd1 PE=1 SV=2	0	39.357	25	9	13	9	368	40.1	8.85	36.27	9				Pf00240	28018	ENSMUSG00000030870	Ubfd1	mmu:28018; Q78JW9			0	0	622.2	599.9	620.8	564.5	571.5	589.2	610.7	624.2	562.5	High	High	High	High	High	High	High	High	High	0.02	0.998721	-0.1	0.864661	1
FALSE	High	Master Protein	P36993	Protein phosphatase 1B OS=Mus musculus (Mouse) OX=10090 GN=Ppm1b PE=1 SV=1	0	39.356	32	12	21	9	390	42.8	5.19	53.19	12	protein metabolism;other metabolic processes;other biological processes	other membranes;cytosol;nucleus	other molecular function	Pf00481, Pf07830	19043	ENSMUSG00000061130	Ppm1b	mmu:19043; P36993	ISG15 antiviral mechanism	MAPK signaling pathway	2	3	628.3	637.1	675.1	715.6	682	667.5	654	640.2	667.6	High	High	High	High	High	High	High	High	High	-0.04	0.94928	0.06	0.939041	1
FALSE	High	Master Protein	Q8CBW3	Abl interactor 1 OS=Mus musculus (Mouse) OX=10090 GN=Abi1 PE=1 SV=3	0	39.35	29	11	16	8	481	52.3	7.64	32.88	11	cell-cell signaling;cell organization and biogenesis;protein metabolism;other metabolic processes;developmental processes;signal transduction;other biological processes	plasma membrane;other membranes;cytosol;cytoskeleton;nucleus;other cell component	enzyme regulator activity;other molecular function	Pf00018, Pf07815	11308	ENSMUSG00000058835	Abi1	mmu:11308; Q3U8V0; Q60747; Q8CBW3; Q91ZM5; Q923I9; Q99KH4	Regulation of actin dynamics for phagocytic cup formation; VEGFA-VEGFR2 Pathway; RHO GTPases Activate WASPs and WAVEs	EGFR1 Signaling Pathway; Toll Like Receptor signaling	5	2	310.7	294.1	288.2	266.1	300.6	290.5	275.5	274.6	312.9	High	High	High	High	High	High	High	High	High	0.09	0.903889	0.08	0.922571	1	Met-loss [N-Term]
FALSE	High	Master Protein	O70503	Very-long-chain 3-oxoacyl-CoA reductase OS=Mus musculus (Mouse) OX=10090 GN=Hsd17b12 PE=1 SV=1	0	39.349	34	10	17	10	312	34.7	9.52	43.92	10	cell organization and biogenesis;other metabolic processes;other biological processes	non-structural extracellular;extracellular matrix;other membranes;ER/Golgi	other molecular function	Pf00106	56348	ENSMUSG00000027195	Hsd17b12	mmu:56348; O70503; Q3TID1; Q3U7V9; Q542N3; Q8CI39	Synthesis of very long-chain fatty acyl-CoAs; Androgen biosynthesis		2	0	1136.1	1170.2	1185.4	1118.4	1036.3	1035.1	1081.7	1093.5	1055.1	High	High	High	High	High	High	High	High	High	0.11	0.780592	-0.06	0.946299	1
FALSE	High	Master Protein	Q6P5E6	ADP-ribosylation factor-binding protein GGA2 OS=Mus musculus (Mouse) OX=10090 GN=Gga2 PE=1 SV=1	0	39.343	15	7	12	7	603	66	7.3	43.64	7	transport;other biological processes	other membranes;ER/Golgi;other cytoplasmic organelle;other cell component	other molecular function	Pf00790, Pf02883, Pf03127, Pf18308	74105	ENSMUSG00000030872	Gga2	mmu:74105; Q3U374; Q6P5E6; Q6PFX3; Q6ZPY8; Q8BM76; Q9DC15			0	0	391.3	392.6	376.2	419.1	400.3	394.2	398.9	406.8	426.7	High	High	High	High	High	High	High	High	High	-0.06	0.951504	-0.02	0.98815	1
FALSE	High	Master Protein	Q7TNV0	Protein DEK OS=Mus musculus (Mouse) OX=10090 GN=Dek PE=1 SV=1	0	39.342	25	10	16	10	380	43.1	6.86	36.28	10	cell organization and biogenesis;other biological processes	cytoskeleton;nucleus	nucleic acid binding activity;other molecular function	Pf08766	110052	ENSMUSG00000021377	Dek	mmu:110052; Q7TNV0; Q80VC5; Q8BZV6	B-WICH complex positively regulates rRNA expression; Transcriptional regulation by the AP-2 (TFAP2) family of transcription factors		2	0	542.8	606.4	565.2	594.2	565	545.2	593.7	571	613.2	High	High	High	High	High	High	High	High	High	-0.07	0.899096	-0.07	0.935134	1
FALSE	High	Master Protein	Q2TBE6	Phosphatidylinositol 4-kinase type 2-alpha OS=Mus musculus (Mouse) OX=10090 GN=Pi4k2a PE=1 SV=1	0	39.34	27	13	14	12	479	54.2	8.05	33.23	13	cell organization and biogenesis;other metabolic processes;transport	plasma membrane;other membranes;mitochondrion;ER/Golgi;other cytoplasmic organelle;other cell component	kinase activity;other molecular function	Pf00454	84095	ENSMUSG00000025178	Pi4k2a	mmu:84095; Q2TBE6	Synthesis of PIPs at the plasma membrane; Synthesis of PIPs at the Golgi membrane; Synthesis of PIPs at the early endosome membrane		3	1	433.3	422.5	390.4	402.9	408.6	405.3	390.3	388	404.9	High	High	High	High	High	High	High	High	High	0.11	0.842003	0.05	0.944585	1
FALSE	High	Master Protein	Q921I2	Kelch domain-containing protein 4 OS=Mus musculus (Mouse) OX=10090 GN=Klhdc4 PE=2 SV=2	0	39.289	19	8	9	8	584	64.8	5.73	24.09	8				Pf07646, Pf13418, Pf13854, Pf13964			Klhdc4	Q8CIK0; Q921I2			0	0	213	207.6	198.2	185.8	183.2	196.3	178.9	198	213.4	High	High	High	High	High	High	High	High	High	0.07	0.95684	-0.09	0.935378	1
FALSE	High	Master Protein	P62984	Ubiquitin-60S ribosomal protein L40 OS=Mus musculus (Mouse) OX=10090 GN=Uba52 PE=1 SV=2	0	39.242	59	9	63	1	128	14.7	9.83	138.1	9	protein metabolism;other metabolic processes	cytosol;translational apparatus;nucleus;other cell component	other molecular function	Pf00240, Pf01020	22186	ENSMUSG00000068240; ENSMUSG00000090137	Uba52	mmu:22186; P02248; P02249; P02250; P62984; P62991; Q29120; Q62317; Q64223; Q8VCH1; Q91887; Q91888; Q9CXY4; Q9CZM0; Q9D1R5; Q9D8D9; Q9ET23; Q9ET24; Q9Z0H9	Neddylation; Recognition of DNA damage by PCNA-containing replication complex; DNA Damage Recognition in GG-NER; Formation of Incision Complex in GG-NER; Dual Incision in GG-NER; Formation of TC-NER Pre-Incision Complex; Dual incision in TC-NER; Gap-filling DNA repair synthesis and ligation in TC-NER; Separation of Sister Chromatids; Regulation of PLK1 Activity at G2/M Transition; L13a-mediated translational silencing of Ceruloplasmin expression; SRP-dependent cotranslational protein targeting to membrane; Major pathway of rRNA processing in the nucleolus and cytosol; Formation of a pool of free 40S subunits; GTP hydrolysis and joining of the 60S ribosomal subunit; Nonsense Mediated Decay (NMD) independent of the Exon Junction Complex (EJC); Nonsense Mediated Decay (NMD) enhanced by the Exon Junction Complex (EJC); Regulation of TP53 Activity through Phosphorylation; Negative regulation of MAPK pathway; NOD1/2 Signaling Pathway; Regulation of PTEN stability and activity; Peroxisomal protein import; Cargo recognition for clathrin-mediated endocytosis; TGF-beta receptor signaling in EMT (epithelial to mesenchymal transition); SMAD2/SMAD3:SMAD4 heterotrimer regulates transcription; Regulation of signaling by CBL; Iron uptake and transport; Negative regulation of MET activity; Cyclin D associated events in G1; Regulation of RAS by GAPs; RAS processing; Deactivation of the beta-catenin transactivating complex; Antigen processing: Ubiquitination & Proteasome degradation; Regulation of PTEN localization; Downregulation of ERBB4 signaling; RUNX1 regulates transcription of genes involved in differentiation of HSCs; Aggrephagy; Orc1 removal from chromatin; APC/C:Cdc20 mediated degradation of Cyclin B; Autodegradation of Cdh1 by Cdh1:APC/C; APC/C:Cdc20 mediated degradation of Securin; APC/C:Cdh1 mediated degradation of Cdc20 and other APC/C:Cdh1 targeted proteins in late mitosis/early G1; Cdc20:Phospho-APC/C mediated degradation of Cyclin A; APC-Cdc20 mediated degradation of Nek2A; Senescence-Associated Secretory Phenotype (SASP); CDK-mediated phosphorylation and removal of Cdc6; Hedgehog 'on' state; Downstream TCR signaling; Ovarian tumor domain proteases; TAK1 activates NFkB by phosphorylation and activation of IKKs complex; activated TAK1 mediates p38 MAPK activation; JNK (c-Jun kinases) phosphorylation and activation mediated by activated human TAK1; p75NTR recruits signalling complexes; Ub-specific processing proteases; UCH proteinases; Synthesis of active ubiquitin: roles of E1 and E2 enzymes; FCERI mediated NF-kB activation; Regulation of TP53 Activity through Methylation; Downregulation of TGF-beta receptor signaling; Downregulation of SMAD2/3:SMAD4 transcriptional activity; Asymmetric localization of PCP proteins; Degradation of AXIN; Regulation of RUNX3 expression and activity; Fanconi Anemia Pathway; Stimuli-sensing channels; EGFR downregulation; The role of GTSE1 in G2/M progression after G2 checkpoint; E3 ubiquitin ligases ubiquitinate target proteins; MAPK6/MAPK4 signaling; PINK1-PRKN Mediated Mitophagy; Regulation of TNFR1 signaling; TNFR1-induced NFkappaB signaling pathway; Metalloprotease DUBs; ABC-family proteins mediated transport; Recruitment and ATM-mediated phosphorylation of repair and signaling proteins at DNA double strand breaks; IRAK1 recruits IKK complex; IKK complex recruitment mediated by RIP1; IRAK1 recruits IKK complex upon TLR7/8 or 9 stimulation; FBXL7 down-regulates AURKA during mitotic entry and in early mitosis; Translesion Synthesis by POLH; Spry regulation of FGF signaling; Regulation of necroptotic cell death; Pexophagy; Negative regulation of FLT3; HDR through Homologous Recombination (HRR); Activation of NF-kappaB in B cells; Oxygen-dependent proline hydroxylation of Hypoxia-inducible Factor Alpha; SCF(Skp2)-mediated degradation of p27/p21; Degradation of beta-catenin by the destruction complex; Autodegradation of the E3 ubiquitin ligase COP1; AUF1 (hnRNP D0) binds and destabilizes mRNA; Degradation of DVL; Hedgehog ligand biogenesis; Dectin-1 mediated noncanonical NF-kB signaling; Degradation of GLI1 by the proteasome; GLI3 is processed to GLI3R by the proteasome; NIK-->noncanonical NF-kB signaling; CDT1 association with the CDC6:ORC:origin complex; G2/M Checkpoints; Ubiquitin Mediated Degradation of Phosphorylated Cdc25A; Ubiquitin-dependent degradation of Cyclin D; Regulation of RUNX2 expression and activity; Oxidative Stress Induced Senescence; NOTCH3 Activation and Transmission of Signal to the Nucleus; Regulation of TP53 Degradation; Oncogene Induced Senescence; Termination of translesion DNA synthesis; Gap-filling DNA repair synthesis and ligation in GG-NER; NF-kB is activated and signals survival; MAP3K8 (TPL2)-dependent MAPK1/3 activation; Regulation of FZD by ubiquitination; Endosomal Sorting Complex Required For Transport (ESCRT); Regulation of expression of SLITs and ROBOs; NRIF signals cell death from the nucleus; Translesion synthesis by REV1; Downregulation of ERBB2:ERBB3 signaling; Activated NOTCH1 Transmits Signal to the Nucleus; Regulation of innate immune responses to cytosolic DNA; N-glycan trimming in the ER and Calnexin/Calreticulin cycle; Translesion synthesis by POLK; Translesion synthesis by POLI; Josephin domain DUBs; PTK6 Regulates RTKs and Their Effectors AKT1 and DOK1; ER Quality Control Compartment (ERQC); Negative regulators of DDX58/IFIH1 signaling; Activation of IRF3/IRF7 mediated by TBK1/IKK epsilon; IRAK2 mediated activation of TAK1 complex; TRAF6-mediated induction of TAK1 complex within TLR4 complex; Alpha-protein kinase 1 signaling pathway; IRAK2 mediated activation of TAK1 complex upon TLR7/8 or 9 stimulation	DNA Replication	142	0	12	15.9	14.8	29.6	21.9	14.5	17.5	12	11.6	Medium	Medium	Medium	Medium	Medium	Medium	Medium	Medium	Medium	0.3	0.845483	0.86	0.0351171	1
FALSE	High	Master Protein	Q8C7V3	U3 small nucleolar RNA-associated protein 15 homolog OS=Mus musculus (Mouse) OX=10090 GN=Utp15 PE=1 SV=1	0	39.214	23	11	13	11	528	59.3	8.79	37.07	11	RNA metabolism OR transcription;other metabolic processes;other biological processes	ER/Golgi;nucleus;other cell component		Pf00400, Pf09384	105372	ENSMUSG00000041747	Utp15	mmu:105372; Q3TRG8; Q8C7V3; Q8K231	Major pathway of rRNA processing in the nucleolus and cytosol		1	0	525.2	520.5	492.9	542	511.1	482.4	496.1	505.8	538.7	High	High	High	High	High	High	High	High	High	0.04	0.973272	0.01	0.992388	1
FALSE	High	Master Protein	B2RQG2	PHD finger protein 3 OS=Mus musculus (Mouse) OX=10090 GN=Phf3 PE=1 SV=1	0	39.186	7	11	12	10	2025	225.4	6.7	26.29	11	RNA metabolism OR transcription;other metabolic processes		other molecular function	Pf00628, Pf07500, Pf07744	213109	ENSMUSG00000048874	Phf3	B2RQG2; mmu:213109			0	1	309.5	302.8	360.2	301.1	297.5	304.5	335.7	293.1	366.8	High	High	High	High	High	High	High	High	High	-0.12	0.860774	-0.16	0.773098	1
FALSE	High	Master Protein	Q8R3H9	Tetratricopeptide repeat protein 4 OS=Mus musculus (Mouse) OX=10090 GN=Ttc4 PE=1 SV=1	0	39.164	35	10	12	10	386	44.3	5.22	24.21	10	stress response	nucleus;other cell component	other molecular function	Pf18972	72354	ENSMUSG00000025413	Ttc4	mmu:72354; Q8R3H9			0	0	577.7	529.8	481.7	513.5	492.7	549.2	469.1	443.8	501	High	High	High	High	High	High	High	High	High	0.18	0.494075	0.13	0.783387	1
FALSE	High	Master Protein	P62806	Histone H4 OS=Mus musculus (Mouse) OX=10090 GN=H4f16 PE=1 SV=2	0	39.162	47	6	108	6	103	11.4	11.36	256.26	6	cell organization and biogenesis;RNA metabolism OR transcription;other metabolic processes;other biological processes	nucleus;other cell component	nucleic acid binding activity;other molecular function	Pf15511	100041230; 319155; 319156; 319157; 319158; 319159; 319160; 319161; 320332; 326619; 326620; 69386; 97122	ENSMUSG00000060093; ENSMUSG00000060639; ENSMUSG00000060678; ENSMUSG00000060981; ENSMUSG00000061482; ENSMUSG00000064288; ENSMUSG00000067455; ENSMUSG00000069266; ENSMUSG00000069274; ENSMUSG00000069305; ENSMUSG00000069306; ENSMUSG00000091405; ENSMUSG00000096010	H4c1; H4c11; H4c12; H4c14; H4c2; H4c3; H4c4; H4c6; H4c8; H4c9; H4f16; Hist1h4m	A0AUM5; A4FUP8; A4QMY0; mmu:100041230; mmu:319155; mmu:319156; mmu:319157; mmu:319158; mmu:319159; mmu:319160; mmu:319161; mmu:320332; mmu:326619; mmu:326620; mmu:69386; mmu:97122; P02304; P02305; P62806; Q0VDL9; Q2M2Q5; Q5T006; Q6PDS7; Q811M0; Q9D0C9; Q9D6Q8	RMTs methylate histone arginines; SUMOylation of chromatin organization proteins; RUNX1 regulates genes involved in megakaryocyte differentiation and platelet function; HDACs deacetylate histones; PKMTs methylate histone lysines; Estrogen-dependent gene expression; HATs acetylate histones; Condensation of Prophase Chromosomes; Nonhomologous End-Joining (NHEJ); Deposition of new CENPA-containing nucleosomes at the centromere; Recognition and association of DNA glycosylase with site containing an affected purine; Cleavage of the damaged purine; PRC2 methylates histones and DNA; DNA Damage/Telomere Stress Induced Senescence; Inhibition of DNA recombination at telomere; Recruitment and ATM-mediated phosphorylation of repair and signaling proteins at DNA double strand breaks; Processing of DNA double-strand break ends; G2/M DNA damage checkpoint; HDMs demethylate histones	Type II interferon signaling (IFNG)	20	0	3106.4	2962.5	2797.3	2823.1	2920.5	3008.5	3048	3252.3	3212.8	High	High	High	High	High	High	High	High	High	-0.12	0.679454	-0.14	0.6994	1
FALSE	High	Master Protein	Q8K301	Probable ATP-dependent RNA helicase DDX52 OS=Mus musculus (Mouse) OX=10090 GN=Ddx52 PE=2 SV=2	0	39.141	19	8	9	8	598	67.4	9.57	29.39	8	RNA metabolism OR transcription;other metabolic processes	nucleus	nucleic acid binding activity;other molecular function	Pf00270, Pf00271	78394	ENSMUSG00000020677	Ddx52	mmu:78394; Q3UZY9; Q8BV29; Q8K301	Major pathway of rRNA processing in the nucleolus and cytosol		1	0	259.7	239.8	239.6	244	219.9	241.5	243.6	243.2	259.5	High	High	High	High	High	High	High	High	High	-0.02	0.994927	-0.01	0.997149	1
FALSE	High	Master Protein	Q8K3C3	Protein LZIC OS=Mus musculus (Mouse) OX=10090 GN=Lzic PE=1 SV=1	0	39.134	44	8	13	8	190	21.5	4.96	40.69	8	other biological processes		other molecular function	Pf06384	69151	ENSMUSG00000028990	Lzic	mmu:69151; Q8K3C3; Q9D8V3			0	0	466.4	466.5	450.6	412	433.9	450.6	442.7	453.3	487.6	High	High	High	High	High	High	High	High	High	0.04	0.968215	-0.06	0.943487	1
FALSE	High	Master Protein	Q791T5	Mitochondrial carrier homolog 1 OS=Mus musculus (Mouse) OX=10090 GN=Mtch1 PE=1 SV=1	0	39.093	24	8	12	8	389	41.5	9.32	30.92	8	other biological processes	other membranes;mitochondrion		Pf00153	56462	ENSMUSG00000024012	Mtch1	mmu:56462; Q3U4W7; Q791T5; Q791V6; Q8R0T0; Q8R1T8; Q8R2T2; Q9QZA5; Q9QZP4			0	0	375.2	374.8	371.4	367.5	350	381.4	304.9	328.8	322.9	High	High	High	High	High	High	High	High	High	0.21	0.362096	0.19	0.477837	1
FALSE	High	Master Protein	Q60996	Serine/threonine-protein phosphatase 2A 56 kDa regulatory subunit gamma isoform OS=Mus musculus (Mouse) OX=10090 GN=Ppp2r5c PE=1 SV=2	0	39.068	27	12	14	6	524	60.8	6.64	29.18	12	protein metabolism;other metabolic processes;signal transduction;other biological processes	cytosol;ER/Golgi;nucleus;other cell component	enzyme regulator activity	Pf01603	26931	ENSMUSG00000017843	Ppp2r5c	mmu:26931; O35708; Q60996; Q6TQF7; Q99KW8; Q99N67; Q99N68	Separation of Sister Chromatids; Resolution of Sister Chromatid Cohesion; RHO GTPases Activate Formins; EML4 and NUDC in mitotic spindle formation; PI5P, PP2A and IER3 Regulate PI3K/AKT Signaling; Negative regulation of MAPK pathway; RAF activation; Amplification of signal from unattached kinetochores via a MAD2 inhibitory signal; Platelet sensitization by LDL; Regulation of TP53 Degradation; Beta-catenin phosphorylation cascade; Disassembly of the destruction complex and recruitment of AXIN to the membrane; CTLA4 inhibitory signaling	Focal Adhesion-PI3K-Akt-mTOR-signaling pathway; Glycogen Metabolism; IL-6 signaling Pathway; Wnt Signaling Pathway; Wnt Signaling Pathway and Pluripotency	20	0	181.5	133.9	135.9	142.5	126.4	151	147.3	172.9	163.7	High	High	High	High	High	High	High	High	High	-0.27	0.393886	-0.2	0.72173	1
FALSE	High	Master Protein	Q811D0	Disks large homolog 1 OS=Mus musculus (Mouse) OX=10090 GN=Dlg1 PE=1 SV=1	0	39.003	14	11	13	11	905	100.1	5.8	33.78	11	cell adhesion;cell-cell signaling;cell cycle OR cell proliferation;cell organization and biogenesis;protein metabolism;other metabolic processes;developmental processes;other biological processes	extracellular matrix;plasma membrane;other membranes;cytosol;cytoskeleton;ER/Golgi;nucleus;other cell component	signal transduction activity or receptor binding;cytoskeletal activity;other molecular function	Pf00018, Pf00595, Pf00625, Pf09058, Pf10600, Pf10608	13383	ENSMUSG00000022770	Dlg1	mmu:13383; Q62402; Q6PGB5; Q811D0; Q8CGN7	RAF/MAP kinase cascade; Activation of Ca-permeable Kainate Receptor; Synaptic adhesion-like molecules; Trafficking of AMPA receptors; Unblocking of NMDA receptors, glutamate binding and activation	Wnt Signaling Pathway NetPath	6	0	333	299	279.8	340.6	306.8	343.4	294.3	264.4	310.7	High	High	High	High	High	High	High	High	High	0.02	0.994927	0.21	0.417088	1
FALSE	High	Master Protein	A6H630	Damage-control phosphatase ARMT1 OS=Mus musculus (Mouse) OX=10090 GN=Armt1 PE=1 SV=1	0	38.995	27	11	12	11	439	50.5	5.92	30.25	11	protein metabolism;other metabolic processes;stress response;other biological processes		other molecular function	Pf01937	73419	ENSMUSG00000061759	Armt1	A6H630; mmu:73419; Q499H1; Q99M05; Q9D9L4			0	0	282.3	284.8	271.5	280.2	277.3	278.3	270.1	257.5	260.6	High	High	High	High	High	High	High	High	High	0.11	0.883914	0.09	0.888685	1
FALSE	High	Master Protein	Q9CYL5	Golgi-associated plant pathogenesis-related protein 1 OS=Mus musculus (Mouse) OX=10090 GN=Glipr2 PE=1 SV=3	0	38.968	65	9	12	9	154	17.1	9.51	28.73	9	other biological processes	non-structural extracellular;other membranes;ER/Golgi	other molecular function	Pf00188	384009	ENSMUSG00000028480	Glipr2	mmu:384009; Q3TJ42; Q8BTK4; Q9CYL5			0	0	391	405.7	423.5	391.6	390.2	360.8	388.7	371.3	391.9	High	High	High	High	High	High	High	High	High	0.06	0.95295	0.01	0.993669	1
FALSE	High	Master Protein	Q8VI84	Nucleolar complex protein 3 homolog OS=Mus musculus (Mouse) OX=10090 GN=Noc3l PE=2 SV=2	0	38.965	14	10	13	10	807	93.2	9.09	38.21	10	other biological processes	mitochondrion;nucleus	other molecular function	Pf03914, Pf07540	57753	ENSMUSG00000024999	Noc3l	E9QQ46; mmu:57753; Q8VI84; Q9JKM3			0	0	267.2	262.6	247.5	227.4	256.7	278.4	250.4	277.1	277.8	High	High	High	High	High	High	High	High	High	-0.08	0.935327	-0.11	0.895629	1
FALSE	High	Master Protein	Q9QZH6	Evolutionarily conserved signaling intermediate in Toll pathway, mitochondrial OS=Mus musculus (Mouse) OX=10090 GN=Ecsit PE=1 SV=2	0	38.962	26	11	14	11	435	49.8	6.6	41.57	11	stress response;developmental processes;signal transduction;other biological processes	cytosol;mitochondrion;nucleus;other cell component	other molecular function	Pf06239, Pf14784	26940		Ecsit	mmu:26940; Q91V53; Q9QZH6	MyD88:MAL(TIRAP) cascade initiated on plasma membrane; TRAF6 mediated induction of NFkB and MAP kinases upon TLR7/8 or 9 activation; MyD88 cascade initiated on plasma membrane; Complex I biogenesis	MAPK signaling pathway	5	0	317.4	323.2	282.1	340.7	320.5	336.8	314.3	332.4	336.7	High	High	High	High	High	High	High	High	High	-0.07	0.944951	0.02	0.981862	1
FALSE	High	Master Protein	Q3UU96	Serine/threonine-protein kinase MRCK alpha OS=Mus musculus (Mouse) OX=10090 GN=Cdc42bpa PE=1 SV=2	0	38.953	8	15	19	9	1719	195.4	6.51	37.58	15	cell organization and biogenesis;protein metabolism;other metabolic processes;transport;signal transduction;other biological processes	cytoskeleton;other cell component	kinase activity;other molecular function	Pf00069, Pf00130, Pf00433, Pf00780, Pf08826, Pf15796	226751	ENSMUSG00000026490	Cdc42bpa	B2RY49; mmu:226751; Q3UU96; Q4V9U7; Q6ZQA9; Q8R495			0	1	425.4	409.7	397.5	406.2	359.2	430.4	351.9	363.3	407	High	High	High	High	High	High	High	High	High	0.17	0.597278	0.16	0.610925	1
FALSE	High	Master Protein	Q3UI43	BRISC and BRCA1-A complex member 1 OS=Mus musculus (Mouse) OX=10090 GN=Babam1 PE=1 SV=1	0	38.952	27	8	12	8	333	36.8	4.55	36.18	8	cell cycle OR cell proliferation;cell organization and biogenesis;protein metabolism;DNA metabolism;other metabolic processes;stress response;developmental processes;signal transduction;other biological processes	cytosol;nucleus;other cell component			68251	ENSMUSG00000031820	Babam1	mmu:68251; Q3UI43; Q8C5Q8; Q99JU2; Q9CTJ4	Metalloprotease DUBs; Recruitment and ATM-mediated phosphorylation of repair and signaling proteins at DNA double strand breaks; G2/M DNA damage checkpoint; Processing of DNA double-strand break ends		4	0	381	373.9	357.4	367.5	352	392	348.1	336.4	347.9	High	High	High	High	High	High	High	High	High	0.1	0.875842	0.08	0.908836	1
FALSE	High	Master Protein	Q8BH79	Anoctamin-10 OS=Mus musculus (Mouse) OX=10090 GN=Ano10 PE=1 SV=1	0	38.926	20	12	21	11	659	76.1	6.7	46.24	12	transport	plasma membrane;other membranes;other cell component	transporter activity	Pf04547	102566	ENSMUSG00000037949	Ano10	mmu:102566; Q4FZD2; Q8BH79; Q8BMS8; Q8BV74; Q8BW67; Q8R0U0; Q99LP0	Stimuli-sensing channels		1	0	504.5	531.6	503	489.7	477.6	509	432.9	460.7	488.4	High	High	High	High	High	High	High	High	High	0.13	0.754397	0.09	0.89336	1
FALSE	High	Master Protein	Q91YP0	L-2-hydroxyglutarate dehydrogenase, mitochondrial OS=Mus musculus (Mouse) OX=10090 GN=L2hgdh PE=1 SV=1	0	38.903	22	9	12	9	464	50.9	8.29	37.59	9	protein metabolism;other metabolic processes	other membranes	other molecular function	Pf01266	217666	ENSMUSG00000020988	L2hgdh	mmu:217666; Q3TH61; Q3U7Z0; Q3ULY6; Q91YP0	Interconversion of 2-oxoglutarate and 2-hydroxyglutarate		1	0	275.8	268.3	264.5	291.9	283.1	292.5	266.9	266.3	284.8	High	High	High	High	High	High	High	High	High	0.01	0.998962	0.13	0.791566	1
FALSE	High	Master Protein	Q6NZL1	DEAH (Asp-Glu-Ala-His) box polypeptide 37 OS=Mus musculus (Mouse) OX=10090 GN=Dhx37 PE=1 SV=1	0	38.883	13	11	12	11	1150	128.2	8.79	37.68	11	cell organization and biogenesis;RNA metabolism OR transcription;other metabolic processes;developmental processes;other biological processes	other membranes;nucleus;other cell component	nucleic acid binding activity;other molecular function	Pf00270, Pf00271, Pf04408, Pf07717	208144	ENSMUSG00000029480	Dhx37	mmu:208144; Q6NZL1	Major pathway of rRNA processing in the nucleolus and cytosol		1	0	131.5	131.5	119.6	124.3	110.4	129	130.3	130.8	142.3	High	High	High	High	High	High	High	High	High	0.01	0.998721	-0.07	0.957716	1
FALSE	High	Master Protein	Q8JZU2	Tricarboxylate transport protein, mitochondrial OS=Mus musculus (Mouse) OX=10090 GN=Slc25a1 PE=1 SV=1	0	38.853	30	9	14	9	311	33.9	9.89	29.29	9	transport	other membranes;mitochondrion	transporter activity	Pf00153	13358	ENSMUSG00000003528	Slc25a1	mmu:13358; Q3TDH6; Q8JZU2	Gluconeogenesis; Fatty acyl-CoA biosynthesis		2	0	833.5	835.6	900.7	926.2	833	800.4	659.8	662.9	658.8	High	High	High	High	High	High	High	High	High	0.34	0.00758012	0.34	0.00941438	1
FALSE	High	Master Protein	P23492	Purine nucleoside phosphorylase OS=Mus musculus (Mouse) OX=10090 GN=Pnp PE=1 SV=2	0	38.84	35	8	12	8	289	32.3	6.16	37.27	8	cell organization and biogenesis;other metabolic processes;stress response;signal transduction;other biological processes	non-structural extracellular;cytosol;cytoskeleton;nucleus;other cell component	other molecular function	Pf01048	18950		Pnp	mmu:18950; P23492; Q4FJT6	Neutrophil degranulation; Purine salvage; Purine catabolism	Purine metabolism	4	0	304.7	300.4	307.2	277.2	274.9	287.8	288	292.4	283.9	High	High	High	High	High	High	High	High	High	0.08	0.921199	-0.05	0.973968	1
FALSE	High	Master Protein	Q9CY64	Biliverdin reductase A OS=Mus musculus (Mouse) OX=10090 GN=Blvra PE=1 SV=1	0	38.828	38	11	16	11	295	33.5	7.02	42.86	11	other metabolic processes	cytosol	other molecular function	Pf01408, Pf09166	109778	ENSMUSG00000001999	Blvra	mmu:109778; Q3T9C6; Q80WR6; Q9CY64; Q9DD21	Heme degradation		1	0	516.6	493.4	474.7	521.6	472.9	486.1	495.4	491.1	509.4	High	High	High	High	High	High	High	High	High	-0.01	0.998721	-0.03	0.983651	1
FALSE	High	Master Protein	P70318	Nucleolysin TIAR OS=Mus musculus (Mouse) OX=10090 GN=Tial1 PE=1 SV=1	0	38.827	27	11	17	5	392	43.4	7.99	36.49	11	other biological processes	nucleus;other cell component	nucleic acid binding activity	Pf00076	21843	ENSMUSG00000030846	Tial1	mmu:21843; P70318	FGFR2 alternative splicing	mRNA processing	2	6	721.5	742	685	764.5	700.2	730.7	703	742.8	656.5	High	High	High	High	High	High	High	High	High	0.04	0.985652	0.06	0.936965	1
FALSE	High	Master Protein	Q9D0L7	Armadillo repeat-containing protein 10 OS=Mus musculus (Mouse) OX=10090 GN=Armc10 PE=1 SV=1	0	38.824	36	7	11	7	306	33.3	7.99	39.46	7	other biological processes	other membranes;ER/Golgi	other molecular function	Pf04826	67211	ENSMUSG00000038525	Armc10	mmu:67211; Q80ZY2; Q9CUN3; Q9CZ87; Q9D0L7			0	0	138.9	157.2	142.7	156.1	140.5	158.8	141.7	153.4	150.2	High	High	High	High	High	High	High	High	High	-0.07	0.962127	0.06	0.969053	1
FALSE	High	Master Protein	Q9WUM3	Coronin-1B OS=Mus musculus (Mouse) OX=10090 GN=Coro1b PE=1 SV=1	0	38.816	21	10	16	9	484	53.9	5.78	44.65	10	cell organization and biogenesis;stress response;signal transduction;other biological processes	plasma membrane;other membranes;cytosol;cytoskeleton;other cell component	cytoskeletal activity;other molecular function	Pf00400, Pf08953, Pf16300	23789	ENSMUSG00000024835; ENSMUSG00000097771	Coro1b	mmu:23789; Q3UEB1; Q9CVA2; Q9WUM3			0	0	754.6	781.1	808.5	764.6	753.5	706.8	706.6	706.9	680.3	High	High	High	High	High	High	High	High	High	0.14	0.722526	0.09	0.848985	1
FALSE	High	Master Protein	Q0VGB7	Serine/threonine-protein phosphatase 4 regulatory subunit 2 OS=Mus musculus (Mouse) OX=10090 GN=Ppp4r2 PE=1 SV=1	0	38.802	29	10	12	10	417	46.5	4.56	35.43	10	protein metabolism;RNA metabolism OR transcription;other metabolic processes;developmental processes;other biological processes	cytoskeleton;nucleus;other cell component	enzyme regulator activity;other molecular function	Pf09184	232314		Ppp4r2	mmu:232314; Q0VGB7; Q4G0D4; Q6P6N7; Q6PHU6; Q8BUU5	Processing of DNA double-strand break ends		1	0	271	295.3	295.5	329.8	283.1	315.3	289.2	284.2	350.8	High	High	High	High	High	High	High	High	High	0.03	0.984552	0.12	0.786731	1
FALSE	High	Master Protein	O70492	Sorting nexin-3 OS=Mus musculus (Mouse) OX=10090 GN=Snx3 PE=1 SV=3	0	38.796	48	8	13	6	162	18.7	8.66	38.38	8	cell organization and biogenesis;protein metabolism;other metabolic processes;transport;other biological processes	other membranes;cytosol;other cytoplasmic organelle;other cell component	other molecular function	Pf00787			Snx3	O70492	Ub-specific processing proteases; WNT ligand biogenesis and trafficking		2	0	535.8	554.3	549.2	571.2	557.6	532.2	568.1	528.6	553.4	High	High	High	High	High	High	High	High	High	-0.01	0.994927	0.01	0.993669	1
FALSE	High	Master Protein	Q6ZQK5	Arf-GAP with coiled-coil, ANK repeat and PH domain-containing protein 2 OS=Mus musculus (Mouse) OX=10090 GN=Acap2 PE=1 SV=2	0	38.79	15	11	12	9	770	87.2	6.68	31.38	11	transport;other biological processes	other membranes;other cytoplasmic organelle;other cell component	enzyme regulator activity;other molecular function	Pf00169, Pf01412, Pf12796, Pf16746	78618	ENSMUSG00000049076	Acap2	mmu:78618; Q3UHL4; Q6ZQK5; Q811F3; Q9CTS8			0	2	258.8	266.3	244.4	249	255.5	272.6	272.3	279	270	High	High	High	High	High	High	High	High	High	-0.07	0.947005	-0.09	0.927507	1
FALSE	High	Master Protein	Q8BRK9	Alpha-mannosidase 2x OS=Mus musculus (Mouse) OX=10090 GN=Man2a2 PE=1 SV=2	0	38.778	13	11	13	9	1152	130.6	6.87	25.87	11	protein metabolism;other metabolic processes	other membranes;ER/Golgi	other molecular function	Pf01074, Pf07748, Pf09261	140481	ENSMUSG00000038886	Man2a2	mmu:140481; Q3UVK1; Q8BRK9	Reactions specific to the complex N-glycan synthesis pathway		1	0	218	200.1	202.9	189.1	183.8	213.7	184.7	176.1	237.6	High	High	High	High	High	High	High	High	High	0.14	0.875741	0.03	0.980483	1
FALSE	High	Master Protein	O09012	Peroxisomal targeting signal 1 receptor OS=Mus musculus (Mouse) OX=10090 GN=Pex5 PE=1 SV=2	0	38.776	16	8	12	8	639	70.7	4.55	36.24	8	cell organization and biogenesis;other metabolic processes;transport;developmental processes;other biological processes	other membranes;cytosol;mitochondrion;ER/Golgi;other cytoplasmic organelle;other cell component	other molecular function	Pf13181, Pf13432	19305	ENSMUSG00000005069	Pex5	mmu:19305; O09012; Q3UM58; Q8K2V5; Q91YC7	E3 ubiquitin ligases ubiquitinate target proteins; Peroxisomal protein import; Pexophagy		3	0	429	416.6	386.7	420.3	417.8	424.7	400.6	389.3	449.1	High	High	High	High	High	High	High	High	High	0.06	0.95684	0.07	0.917222	1
FALSE	High	Master Protein	P97390	Vacuolar protein sorting-associated protein 45 OS=Mus musculus (Mouse) OX=10090 GN=Vps45 PE=1 SV=1	0	38.774	22	14	19	14	570	65	8.25	44.1	14	transport	other membranes;ER/Golgi;other cytoplasmic organelle		Pf00995	22365	ENSMUSG00000015747	Vps45	mmu:22365; P97390; Q91VK9	Intra-Golgi traffic; Factors involved in megakaryocyte development and platelet production		2	0	759.1	761.5	723.9	782.7	802	813.2	744	704.1	780.5	High	High	High	High	High	High	High	High	High	0.03	0.99579	0.11	0.768288	1
FALSE	High	Master Protein	P53702	Cytochrome c-type heme lyase OS=Mus musculus (Mouse) OX=10090 GN=Hccs PE=1 SV=2	0	38.769	40	10	16	10	272	31	7.12	44.48	10	cell organization and biogenesis;protein metabolism;other metabolic processes	other membranes;mitochondrion	other molecular function	Pf01265	15159	ENSMUSG00000031352	Hccs	mmu:15159; P53702; Q6P5G5			0	0	576.3	566.7	512.6	579.5	603.5	625.4	606.4	618.6	575.3	High	High	High	High	High	High	High	High	High	-0.1	0.821143	-0.01	0.995557	1
FALSE	High	Master Protein	O55091	Protein IMPACT OS=Mus musculus (Mouse) OX=10090 GN=Impact PE=1 SV=2	0	38.712	35	8	10	7	318	36.3	5.05	27.14	8	cell organization and biogenesis;stress response;developmental processes;other biological processes	other cell component	enzyme regulator activity;cytoskeletal activity;translation activity;other molecular function	Pf01205, Pf05773	16210	ENSMUSG00000024423	Impact	mmu:16210; O55091; Q3UUR6; Q9EQH0			0	1	409.1	423.4	415.8	353.9	357.6	361.8	373.6	359.5	372.9	High	High	High	High	High	High	High	High	High	0.16	0.679454	-0.06	0.963828	1
FALSE	High	Master Protein	Q80TQ2	Ubiquitin carboxyl-terminal hydrolase CYLD OS=Mus musculus (Mouse) OX=10090 GN=Cyld PE=1 SV=2	0	38.711	14	10	11	10	952	106.5	5.63	23.72	10	cell-cell signaling;cell organization and biogenesis;protein metabolism;other metabolic processes;stress response;developmental processes;signal transduction;other biological processes	plasma membrane;other membranes;cytosol;cytoskeleton;other cell component	other molecular function	Pf00443, Pf01302, Pf16607	74256	ENSMUSG00000036712	Cyld	mmu:74256; Q80TQ2; Q80VB3; Q8BXZ3; Q8BYL9; Q8CGB0	Ub-specific processing proteases; Regulation of TNFR1 signaling; TNFR1-induced NFkappaB signaling pathway; NOD1/2 Signaling Pathway; Negative regulators of DDX58/IFIH1 signaling; TNFR1-induced proapoptotic signaling	TNF-alpha NF-kB Signaling Pathway	7	0	165.1	154.2	148.5	146.4	150.7	163.3	157.6	174.2	183	High	High	High	High	High	High	High	High	High	-0.18	0.80964	-0.21	0.673673	1
FALSE	High	Master Protein	O54781	SRSF protein kinase 2 OS=Mus musculus (Mouse) OX=10090 GN=Srpk2 PE=1 SV=2	0	38.694	18	12	14	9	681	76.7	4.91	30.24	12	cell organization and biogenesis;protein metabolism;DNA metabolism;RNA metabolism OR transcription;other metabolic processes;developmental processes;signal transduction;other biological processes	cytosol;nucleus;other cell component	kinase activity;other molecular function	Pf00069	20817		Srpk2	mmu:20817; O54781; Q8VCD9		mRNA processing	1	0	208.4	195.5	195.6	195.7	200.8	200.7	213.1	208.4	236.5	High	High	High	High	High	High	High	High	High	-0.12	0.905707	-0.09	0.931928	1
FALSE	High	Master Protein	Q9WUK2	Eukaryotic translation initiation factor 4H OS=Mus musculus (Mouse) OX=10090 GN=Eif4h PE=1 SV=3	0	38.685	40	12	28	12	248	27.3	7.23	68.43	12	cell organization and biogenesis;protein metabolism;other metabolic processes;other biological processes	other cell component	translation activity;nucleic acid binding activity	Pf00076	22384	ENSMUSG00000040731	Eif4h	mmu:22384; Q9WUK2; Q9WUK3	L13a-mediated translational silencing of Ceruloplasmin expression; GTP hydrolysis and joining of the 60S ribosomal subunit; Translation initiation complex formation; Ribosomal scanning and start codon recognition	Translation Factors; mRNA processing	7	0	1520.3	1605.8	1640.9	1518.6	1460.6	1381.4	1647.1	1603	1608.1	High	High	High	High	High	High	High	High	High	0	0.994927	-0.14	0.680957	1
FALSE	High	Master Protein	Q8N9S3	Activator of 90 kDa heat shock protein ATPase homolog 2 OS=Mus musculus (Mouse) OX=10090 GN=Ahsa2 PE=1 SV=2	0	38.68	51	15	21	14	331	37.6	6.44	44.31	15	other biological processes	cytosol	enzyme regulator activity;other molecular function	Pf08327, Pf09229	268390	ENSMUSG00000020288	Ahsa2	mmu:268390; Q0P626; Q6P3F2; Q7TMW7; Q8CBI4; Q8N9S3			0	0	712.6	728.6	714	713.6	660	730.8	786.8	723.2	765	High	High	High	High	High	High	High	High	High	-0.1	0.815242	-0.1	0.840756	1
FALSE	High	Master Protein	Q570Y9	DEP domain-containing mTOR-interacting protein OS=Mus musculus (Mouse) OX=10090 GN=Deptor PE=1 SV=2	0	38.671	35	11	12	11	409	46.1	7.91	28.14	11	cell organization and biogenesis;signal transduction;other biological processes			Pf00610	97998	ENSMUSG00000022419	Deptor	mmu:97998; Q3UM00; Q3UT08; Q570Y9			0	0	363.4	336	332	343.5	368.7	410.2	410.1	461.1	456	High	High	High	High	High	High	High	High	High	-0.44	0.000428691	-0.31	0.0694934	1
FALSE	High	Master Protein	Q9Z0G0	PDZ domain-containing protein GIPC1 OS=Mus musculus (Mouse) OX=10090 GN=Gipc1 PE=1 SV=1	0	38.64	31	10	13	10	333	36.1	5.91	36.77	10	cell-cell signaling;transport;signal transduction;other biological processes	other membranes;cytosol;ER/Golgi;other cell component	signal transduction activity or receptor binding;enzyme regulator activity;cytoskeletal activity;other molecular function	Pf00595	67903	ENSMUSG00000019433	Gipc1	mmu:67903; Q9Z0G0			0	0	264.9	247.8	245.5	234.9	244.6	245.9	229	218.1	261	High	High	High	High	High	High	High	High	High	0.11	0.892555	0.1	0.901549	1
FALSE	High	Master Protein	Q6PER3	Microtubule-associated protein RP/EB family member 3 OS=Mus musculus (Mouse) OX=10090 GN=Mapre3 PE=1 SV=1	0	38.603	46	11	13	9	281	31.9	5.54	35.83	11	cell cycle OR cell proliferation;cell organization and biogenesis;other biological processes	cytoskeleton;other cell component	cytoskeletal activity;other molecular function	Pf00307, Pf03271	100732	ENSMUSG00000029166	Mapre3	mmu:100732; Q61167; Q6PER3			0	1	464	468.1	449.8	454.1	486.6	468.5	531	476	508.7	High	High	High	High	High	High	High	High	High	-0.13	0.722087	-0.12	0.81074	1
FALSE	High	Master Protein	P61963	DDB1- and CUL4-associated factor 7 OS=Mus musculus (Mouse) OX=10090 GN=Dcaf7 PE=1 SV=1	0	38.591	30	10	14	10	342	38.9	5.52	39	10	protein metabolism;other metabolic processes;developmental processes	cytosol;nucleus;other cell component		Pf00400	71833	ENSMUSG00000049354	Dcaf7	mmu:71833; O15491; P61963; Q3TMV9; Q9DAE4	Neddylation	TNF-alpha NF-kB Signaling Pathway	2	0	594	580.4	588.3	584.8	564.4	571.3	575.6	566.2	568.1	High	High	High	High	High	High	High	High	High	0.05	0.968215	0.01	0.994504	1
FALSE	High	Master Protein	P22437	Prostaglandin G/H synthase 1 OS=Mus musculus (Mouse) OX=10090 GN=Ptgs1 PE=1 SV=1	0	38.585	16	8	11	7	602	69	6.83	32.59	8	other metabolic processes;stress response;developmental processes;other biological processes	other membranes;ER/Golgi;nucleus;other cell component	other molecular function	Pf03098	19224	ENSMUSG00000047250	Ptgs1	mmu:19224; P22437	Synthesis of Prostaglandins (PG) and Thromboxanes (TX); COX reactions	Eicosanoid Synthesis; Prostaglandin Synthesis and Regulation; Eicosanoid metabolism via Cyclo Oxygenases (COX); Oxidative Stress and Redox Pathway	6	1	597	581.2	537.1	520.1	553.5	593.4	555.3	580.1	582.4	High	High	High	High	High	High	High	High	High	0	0.99876	-0.07	0.935378	1
FALSE	High	Master Protein	Q99LD9	Translation initiation factor eIF-2B subunit beta OS=Mus musculus (Mouse) OX=10090 GN=Eif2b2 PE=1 SV=1	0	38.528	30	9	14	9	351	38.9	6.24	34.94	9	cell organization and biogenesis;protein metabolism;other metabolic processes;stress response;developmental processes;signal transduction;other biological processes	translational apparatus;other cell component	enzyme regulator activity;nucleic acid binding activity;other molecular function	Pf01008	217715	ENSMUSG00000004788	Eif2b2	mmu:217715; Q99LD9	Recycling of eIF2:GDP	Translation Factors	2	0	353.3	356	358.7	322.9	343.4	346.3	360.2	365.4	367.7	High	High	High	High	High	High	High	High	High	-0.04	0.97373	-0.09	0.920877	1
FALSE	High	Master Protein	P84096	Rho-related GTP-binding protein RhoG OS=Mus musculus (Mouse) OX=10090 GN=Rhog PE=1 SV=1	0	38.518	46	7	14	6	191	21.3	8.12	43.87	7	cell organization and biogenesis;transport;developmental processes;signal transduction;other biological processes	plasma membrane;other membranes;cytoskeleton;other cell component	other molecular function	Pf00071	56212	ENSMUSG00000073982	Rhog	mmu:56212; P35238; P84096; Q8NI04	Neutrophil degranulation; GPVI-mediated activation cascade; PIP3 activates AKT signaling; PI5P, PP2A and IER3 Regulate PI3K/AKT Signaling; Rho GTPase cycle; RHO GTPases activate KTN1		6	0	599.7	607.1	646.7	646.2	633.6	597.2	645.2	635.5	639.4	High	High	High	High	High	High	High	High	High	-0.07	0.889576	-0.01	0.992388	1
FALSE	High	Master Protein	Q8CD92	Tetratricopeptide repeat protein 27 OS=Mus musculus (Mouse) OX=10090 GN=Ttc27 PE=1 SV=2	0	38.508	15	10	12	10	847	96.4	5.77	32.67	10				Pf13432	74196	ENSMUSG00000024078	Ttc27	mmu:74196; Q3THU0; Q8C7S8; Q8CD92; Q8K1D9			0	0	202.5	189.4	190	191	177.3	175.1	186.6	184.3	206.4	High	High	High	High	High	High	High	High	High	0.03	0.988391	-0.07	0.951432	1
FALSE	High	Master Protein	Q8BKI2	Trinucleotide repeat-containing gene 6B protein OS=Mus musculus (Mouse) OX=10090 GN=Tnrc6b PE=1 SV=2	0	38.506	9	14	15	13	1810	191.8	6.3	24.3	14	other biological processes	nucleus;other cell component	nucleic acid binding activity	Pf10427, Pf16608	213988	ENSMUSG00000047888	Tnrc6b	mmu:213988; Q80TK4; Q8BKI2	Post-transcriptional silencing by small RNAs		1	1	662	615.4	574.9	705	552.3	672	570.6	595.5	635.2	High	High	High	High	High	High	High	High	High	0.05	0.97373	0.17	0.558215	1
FALSE	High	Master Protein	Q63ZW7	InaD-like protein OS=Mus musculus (Mouse) OX=10090 GN=Patj PE=1 SV=2	0	38.469	6	9	10	8	1834	198.4	4.97	29.78	9		plasma membrane;other membranes;cytosol;cytoskeleton;other cell component		Pf00595, Pf09045	12695	ENSMUSG00000061859	Patj	A2ADS7; mmu:12695; O70471; Q5PRG3; Q63ZW7; Q6P6J1; Q80YR8; Q8BPB9			0	0	454.3	512.4	540.3	477.3	653	435.9	550.8	546.8	519.1	High	High	High	High	High	High	High	High	High	-0.09	0.862103	-0.2	0.470971	1
FALSE	High	Master Protein	Q8VCN5	Cystathionine gamma-lyase OS=Mus musculus (Mouse) OX=10090 GN=Cth PE=1 SV=1	0	38.44	31	10	11	10	398	43.5	7.65	24.89	10	cell organization and biogenesis;protein metabolism;other metabolic processes;other biological processes	cytosol;other cell component	other molecular function	Pf01053	107869	ENSMUSG00000028179	Cth	mmu:107869; Q6H324; Q8VCN5	Degradation of cysteine and homocysteine; Cysteine formation from homocysteine	One carbon metabolism and related pathways; Glutathione and one carbon metabolism	4	0	197.8	193.5	185.2	190.2	206.9	214.2	249.6	218.2	245	High	High	High	High	High	High	High	High	High	-0.34	0.123073	-0.24	0.400139	1
FALSE	High	Master Protein	Q8VEH6	COBW domain-containing protein 1 OS=Mus musculus (Mouse) OX=10090 GN=Cbwd1 PE=1 SV=1	0	38.378	29	10	14	10	393	43.7	4.89	35.53	10		other cell component	other molecular function	Pf02492, Pf07683	226043	ENSMUSG00000024878	Cbwd1	mmu:226043; Q7TSA8; Q8K399; Q8VEH6			0	0	475.2	476.5	467.5	440.4	483.2	487.4	489	515.2	485.3	High	High	High	High	High	High	High	High	High	-0.04	0.965235	-0.02	0.9903	1
FALSE	High	Master Protein	Q9WTR5	Cadherin-13 OS=Mus musculus (Mouse) OX=10090 GN=Cdh13 PE=1 SV=2	0	38.373	21	13	15	13	714	78.1	5.12	32.57	13	cell adhesion;cell cycle OR cell proliferation;cell organization and biogenesis;developmental processes;signal transduction;other biological processes	non-structural extracellular;plasma membrane;other membranes;other cell component	other molecular function	Pf00028, Pf08758	12554	ENSMUSG00000031841	Cdh13	mmu:12554; Q8BG11; Q9WTR5	Adherens junctions interactions		1	0	335	329	293.9	321.8	346.4	361.4	375.9	333.2	402.3	High	High	High	High	High	High	High	High	High	-0.19	0.448454	-0.12	0.828562	1
FALSE	High	Master Protein	Q9R0Q7	Prostaglandin E synthase 3 OS=Mus musculus (Mouse) OX=10090 GN=Ptges3 PE=1 SV=1	0	38.356	44	7	16	7	160	18.7	4.55	52.16	7	cell cycle OR cell proliferation;cell organization and biogenesis;DNA metabolism;other metabolic processes;developmental processes;signal transduction;other biological processes	cytosol;cytoskeleton;nucleus;other cell component	other molecular function	Pf04969	56351	ENSMUSG00000071072	Ptges3	mmu:56351; Q542V4; Q9D7V0; Q9R0Q7; Q9WV83	Estrogen-dependent gene expression; Synthesis of Prostaglandins (PG) and Thromboxanes (TX); HSP90 chaperone cycle for steroid hormone receptors (SHR); Attenuation phase; Aryl hydrocarbon receptor signalling; HSF1 activation		7	0	718.6	759.4	751.2	726.5	683.2	686	752.8	712	707.4	High	High	High	High	High	High	High	High	High	0.08	0.935327	-0.05	0.952146	1
FALSE	High	Master Protein	Q8BU33	Acetolactate synthase-like protein OS=Mus musculus (Mouse) OX=10090 GN=Ilvbl PE=1 SV=1	0	38.305	16	7	8	7	632	68.1	8.69	28.09	7	other metabolic processes	other membranes;ER/Golgi;other cell component	other molecular function	Pf00205, Pf02775, Pf02776	216136	ENSMUSG00000032763	Ilvbl	mmu:216136; Q3UNZ4; Q3UZY5; Q8BU33			0	0	287.1	277.1	267.5	258	294.2	299.8	280.1	283.6	312.1	High	High	High	High	High	High	High	High	High	-0.03	0.985501	0.05	0.947704	1
FALSE	High	Master Protein	Q3UFY7	7-methylguanosine phosphate-specific 5'-nucleotidase OS=Mus musculus (Mouse) OX=10090 GN=Nt5c3b PE=1 SV=3	0	38.283	47	12	14	12	300	34.4	6.24	31.9	12	other metabolic processes	other cell component	other molecular function	Pf05822	68106	ENSMUSG00000017176	Nt5c3b	A2A4I2; A2A4I3; mmu:68106; Q3TLP3; Q3UFY7; Q8BHU9; Q91WE8; Q9D9F9	mRNA decay by 3' to 5' exoribonuclease		1	0	720.3	748.6	691.8	745.8	665.9	766.9	700.4	667.5	817.7	High	High	High	High	High	High	High	High	High	0.04	0.983446	0.09	0.841019	1
FALSE	High	Master Protein	Q91VN4	MICOS complex subunit Mic25 OS=Mus musculus (Mouse) OX=10090 GN=Chchd6 PE=1 SV=2	0	38.253	33	8	12	8	273	29.8	8.41	34.67	8	cell organization and biogenesis;stress response	other membranes;cytosol;mitochondrion		Pf05300	66098	ENSMUSG00000030086	Chchd6	mmu:66098; Q3UNQ1; Q91VN4; Q9D5I5; Q9DAM8			0	0	508.5	511.8	492.6	539.3	485.2	515.6	459.4	421.5	465	High	High	High	High	High	High	High	High	High	0.15	0.67328	0.17	0.613971	1
FALSE	High	Master Protein	Q9R062	Glycogenin-1 OS=Mus musculus (Mouse) OX=10090 GN=Gyg1 PE=1 SV=3	0	38.24	15	5	12	5	333	37.4	5.29	38.89	5	other metabolic processes		other molecular function	Pf01501	27357	ENSMUSG00000019528	Gyg1	mmu:27357; Q3TWR9; Q9R062	Neutrophil degranulation; Glycogen synthesis; Glycogen breakdown (glycogenolysis)	Glycogen Metabolism; Insulin Signaling	5	0	345.1	387.7	373.3	384.6	414	361.1	336.1	326.5	318.8	High	High	High	High	High	High	High	High	High	0.19	0.472676	0.24	0.251859	1
FALSE	High	Master Protein	Q63829	COMM domain-containing protein 3 OS=Mus musculus (Mouse) OX=10090 GN=Commd3 PE=1 SV=1	0	38.235	58	10	16	10	195	22	5.59	46.4	10	transport	nucleus;other cell component		Pf07258	12238	ENSMUSG00000051154	Commd3	A2ASR4; mmu:12238; Q3UKI1; Q63829; Q8C9P5	Neddylation; Neutrophil degranulation		2	0	520.5	516.5	476.9	445.8	448.7	467.6	477	518.6	504.9	High	High	High	High	High	High	High	High	High	0.03	0.982902	-0.17	0.620542	1
FALSE	High	Master Protein	Q9DCM0	Persulfide dioxygenase ETHE1, mitochondrial OS=Mus musculus (Mouse) OX=10090 GN=Ethe1 PE=1 SV=2	0	38.234	37	9	12	9	254	27.7	7.23	31.29	9	other metabolic processes	mitochondrion;nucleus;other cell component	other molecular function	Pf00753	66071	ENSMUSG00000064254	Ethe1	mmu:66071; Q9DCM0; Q9ESL5	Sulfide oxidation to sulfate		1	0	479.4	457.3	457.2	514.9	424.3	481.5	433.8	446.2	442.1	High	High	High	High	High	High	High	High	High	0.05	0.961808	0.12	0.79011	1
FALSE	High	Master Protein	Q60759	Glutaryl-CoA dehydrogenase, mitochondrial OS=Mus musculus (Mouse) OX=10090 GN=Gcdh PE=1 SV=2	0	38.219	27	11	16	8	438	48.6	8.73	47.31	11	other metabolic processes	mitochondrion	other molecular function	Pf00441, Pf02770, Pf02771	270076	ENSMUSG00000003809	Gcdh	mmu:270076; Q60759; Q6P8N6	Lysine catabolism	Fatty Acid Beta Oxidation; Tryptophan metabolism	3	2	594.2	648.9	613.5	715.2	684.9	669.7	614	628.2	638.6	High	High	High	High	High	High	High	High	High	-0.03	0.962127	0.12	0.756775	1
FALSE	High	Master Protein	Q9CQY6	Ubiquinol-cytochrome-c reductase complex assembly factor 2 OS=Mus musculus (Mouse) OX=10090 GN=Uqcc2 PE=1 SV=1	0	38.208	46	5	11	5	136	16.3	9.19	33.65	5	cell organization and biogenesis;other biological processes	other membranes;mitochondrion;nucleus			67267	ENSMUSG00000024208	Uqcc2	mmu:67267; Q9CQY6			0	0	513.4	526.9	481.5	582.9	615.3	583.5	591.7	592.4	583.5	High	High	High	High	High	High	High	High	High	-0.2	0.248137	-0.02	0.987083	1
FALSE	High	Master Protein	Q9DCE5	p21-activated protein kinase-interacting protein 1 OS=Mus musculus (Mouse) OX=10090 GN=Pak1ip1 PE=1 SV=2	0	38.206	23	7	11	7	382	42.1	8.47	31.91	7	cell cycle OR cell proliferation;other biological processes	nucleus		Pf00400	68083	ENSMUSG00000038683	Pak1ip1	mmu:68083; Q3UBK7; Q80UT4; Q8C5N6; Q923K2; Q9D3E9; Q9DCE5			0	0	281.4	266.1	244	261.5	257.6	301.5	304.7	282.6	331	High	High	High	High	High	High	High	High	High	-0.2	0.507106	-0.22	0.513856	1
FALSE	High	Master Protein	Q9D1P0	39S ribosomal protein L13, mitochondrial OS=Mus musculus (Mouse) OX=10090 GN=Mrpl13 PE=1 SV=1	0	38.2	67	13	21	13	178	20.7	9.35	42.68	13	protein metabolism;other metabolic processes;other biological processes	mitochondrion;translational apparatus	nucleic acid binding activity;other molecular function	Pf00572	68537	ENSMUSG00000022370	Mrpl13	mmu:68537; Q9D1P0	Mitochondrial translation elongation; Mitochondrial translation termination		2	0	670.7	621.7	602.2	617.4	657.8	668.4	672.3	680.4	679	High	High	High	High	High	High	High	High	High	-0.13	0.652988	-0.05	0.966328	1
FALSE	High	Master Protein	Q9ES74	Serine/threonine-protein kinase Nek7 OS=Mus musculus (Mouse) OX=10090 GN=Nek7 PE=1 SV=1	0	38.197	31	9	13	8	302	34.5	8.25	29.02	9	protein metabolism;other metabolic processes;other biological processes	cytoskeleton;nucleus;other cell component	kinase activity;other molecular function	Pf00069	59125	ENSMUSG00000026393	Nek7	mmu:59125; Q3UEV7; Q9ES74			0	1	418.2	429	404.5	418.8	428.9	423.9	460.4	484.8	495	High	High	High	High	High	High	High	High	High	-0.21	0.311251	-0.19	0.494582	1
FALSE	High	Master Protein	Q9Z0H4	CUGBP Elav-like family member 2 OS=Mus musculus (Mouse) OX=10090 GN=Celf2 PE=1 SV=1	0	38.176	19	9	14	6	508	54.2	8.76	33.72	9	cell organization and biogenesis;RNA metabolism OR transcription;other metabolic processes;other biological processes	nucleus;other cell component	nucleic acid binding activity	Pf00076	14007	ENSMUSG00000002107	Celf2	A2AS10; A2AS11; A2AS15; mmu:14007; Q3TNX4; Q3TTI4; Q3TUB8; Q3U668; Q3U7J8; Q3U9F2; Q3UVH4; Q9R0B2; Q9Z0H4; Q9Z187		mRNA processing	1	3	542	561.3	534.9	606.6	555.4	596.8	562.5	559.6	624	High	High	High	High	High	High	High	High	High	-0.05	0.938782	0.09	0.89336	1
FALSE	High	Master Protein	Q62036	Centrosomal protein of 131 kDa OS=Mus musculus (Mouse) OX=10090 GN=Cep131 PE=1 SV=2	0	38.155	12	10	11	10	1060	120.2	8.72	26.28	10	cell cycle OR cell proliferation;cell organization and biogenesis;transport;developmental processes;other biological processes	non-structural extracellular;cytoskeleton;other cell component	other molecular function		12009	ENSMUSG00000039781	Cep131	B1AXJ0; mmu:12009; Q62036	Anchoring of the basal body to the plasma membrane; Regulation of PLK1 Activity at G2/M Transition; Loss of Nlp from mitotic centrosomes; Recruitment of mitotic centrosome proteins and complexes; Recruitment of NuMA to mitotic centrosomes; AURKA Activation by TPX2		7	0	178.5	173.8	165.1	145.6	171.1	168.7	163.4	171	200.2	High	High	High	High	High	High	High	High	High	0.02	0.994927	-0.02	0.992388	1
FALSE	High	Master Protein	O70591	Prefoldin subunit 2 OS=Mus musculus (Mouse) OX=10090 GN=Pfdn2 PE=1 SV=2	0	38.145	61	9	14	9	154	16.5	6.58	33.98	9	other biological processes	cytosol;mitochondrion;nucleus;other cell component	other molecular function	Pf01920	18637	ENSMUSG00000006412	Pfdn2	mmu:18637; O70591; Q8R0H2		TNF-alpha NF-kB Signaling Pathway	1	0	1415.1	1440.3	1557.6	1412.3	1408	1381.8	1475.3	1423.8	1233.9	High	High	High	High	High	High	High	High	High	0.02	0.999695	-0.02	0.99987	1
FALSE	High	Master Protein	O35381	Acidic leucine-rich nuclear phosphoprotein 32 family member A OS=Mus musculus (Mouse) OX=10090 GN=Anp32a PE=1 SV=1	0	38.143	36	10	21	8	247	28.5	4.07	55.7	10	transport;other biological processes	ER/Golgi;nucleus;other cell component	other molecular function	Pf14580	11737	ENSMUSG00000032249	Anp32a	mmu:11737; O35381; P97437	HuR (ELAVL1) binds and stabilizes mRNA		1	2	1031.9	1012.5	978.1	973.8	955.4	980.6	1022.7	1028.3	1013.8	High	High	High	High	High	High	High	High	High	-0.01	0.982337	-0.07	0.939041	1
FALSE	High	Master Protein	Q01063	cAMP-specific 3',5'-cyclic phosphodiesterase 4D OS=Mus musculus (Mouse) OX=10090 GN=Pde4d PE=1 SV=2	0	38.143	14	10	11	7	747	84.5	4.91	32.32	10	other metabolic processes;signal transduction;other biological processes	plasma membrane;other membranes;cytosol;cytoskeleton;nucleus;other cell component	other molecular function	Pf00233, Pf18100	238871	ENSMUSG00000021699	Pde4d	B2KF58; mmu:238871; Q01063; Q6TRH9; Q8C4Q7; Q8CG05	G alpha (s) signalling events; DARPP-32 events	Purine metabolism; G Protein Signaling Pathways; Myometrial Relaxation and Contraction Pathways	5	3	296.3	279.1	275.3	283.3	300.7	304.9	299.4	295.9	319	High	High	High	High	High	High	High	High	High	-0.1	0.896581	0.01	0.98815	1
FALSE	High	Master Protein	P35290	Ras-related protein Rab-24 OS=Mus musculus (Mouse) OX=10090 GN=Rab24 PE=1 SV=2	0	38.125	50	10	13	10	203	23.1	6.23	40.21	10	other metabolic processes;transport	other membranes;cytosol;other cytoplasmic organelle;other cell component	other molecular function	Pf00071	19336	ENSMUSG00000034789	Rab24	mmu:19336; P35290	Neutrophil degranulation; RAB geranylgeranylation		2	0	242.9	254.4	263.5	263.8	252.9	266.8	256.2	273.2	292.2	High	High	High	High	High	High	High	High	High	-0.1	0.903839	-0.05	0.980483	1
FALSE	High	Master Protein	S4R1W5	RNA-binding motif protein 6 OS=Mus musculus (Mouse) OX=10090 GN=Rbm6 PE=1 SV=1	0	38.122	12	10	11	10	1118	128.3	6.16	32.43	10	RNA metabolism OR transcription;other metabolic processes	nucleus	nucleic acid binding activity	Pf17780	19654	ENSMUSG00000032582	Rbm6	mmu:19654; S4R1W5		mRNA processing	1	0	218	223.3	199.1	200.1	196.8	197	219.3	217.1	252.4	High	High	High	High	High	High	High	High	High	-0.01	0.999917	-0.15	0.776482	1
FALSE	High	Master Protein	E9PYI1	Zinc finger protein 568 OS=Mus musculus (Mouse) OX=10090 GN=Znf568 PE=1 SV=1	0	38.118	18	11	13	11	671	77.1	8.9	29.33	11	developmental processes;other biological processes	nucleus	nucleic acid binding activity;other molecular function	Pf00096, Pf01352	243905	ENSMUSG00000074221	Znf568	E9PYI1; mmu:243905; Q0VGV0; Q3UPK4			0	0	317.4	314.7	283.5	296.2	290.5	314.6	260.3	284.2	311	High	High	High	High	High	High	High	High	High	0.15	0.743852	0.06	0.939041	1
FALSE	High	Master Protein	P97461	40S ribosomal protein S5 OS=Mus musculus (Mouse) OX=10090 GN=Rps5 PE=1 SV=3	0	38.081	32	7	23	7	204	22.9	9.72	56.91	7	cell organization and biogenesis;protein metabolism;other metabolic processes;other biological processes	cytosol;translational apparatus;other cell component	nucleic acid binding activity;other molecular function	Pf00177	20103		Rps5	mmu:20103; O08607; P97461	L13a-mediated translational silencing of Ceruloplasmin expression; SRP-dependent cotranslational protein targeting to membrane; Major pathway of rRNA processing in the nucleolus and cytosol; Formation of a pool of free 40S subunits; GTP hydrolysis and joining of the 60S ribosomal subunit; Nonsense Mediated Decay (NMD) independent of the Exon Junction Complex (EJC); Nonsense Mediated Decay (NMD) enhanced by the Exon Junction Complex (EJC); Translation initiation complex formation; Formation of the ternary complex, and subsequently, the 43S complex; Ribosomal scanning and start codon recognition	Cytoplasmic Ribosomal Proteins	11	0	1522.1	1520.5	1567.2	1532	1417	1373.6	1448.8	1510	1429.2	High	High	High	High	High	High	High	High	High	0.07	0.930528	-0.03	0.987083	1
FALSE	High	Master Protein	Q9Z2D3	Gasdermin-E OS=Mus musculus (Mouse) OX=10090 GN=Gsdme PE=1 SV=1	0	38.071	20	7	10	7	512	56.6	5.39	27.19	7	developmental processes;other biological processes	plasma membrane;other membranes;cytosol;other cell component	other molecular function	Pf04598, Pf17708	54722	ENSMUSG00000029821	Gsdme	mmu:54722; Q9Z2D3			0	0	163.6	157.9	137.2	133.9	146.7	170.1	186.9	218.5	216.8	High	High	High	High	High	High	High	High	High	-0.46	0.0181616	-0.56	0.000418999	1
FALSE	High	Master Protein	Q91XD6	Vacuolar protein-sorting-associated protein 36 OS=Mus musculus (Mouse) OX=10090 GN=Vps36 PE=1 SV=1	0	38.039	32	12	15	12	386	43.7	7.15	34.96	12	protein metabolism;other metabolic processes;transport	other membranes;cytosol;nucleus;other cytoplasmic organelle	other molecular function	Pf04157, Pf11605	70160	ENSMUSG00000031479	Vps36	mmu:70160; Q91XD6; Q9CVA3	Endosomal Sorting Complex Required For Transport (ESCRT)		1	0	354	345	323.9	314.6	320.5	340.7	319.5	312.7	340.9	High	High	High	High	High	High	High	High	High	0.11	0.865801	0	0.990409	1
FALSE	High	Master Protein	P15116	Cadherin-2 OS=Mus musculus (Mouse) OX=10090 GN=Cdh2 PE=1 SV=2	0	38.038	12	9	11	9	906	99.7	4.78	37.4	9	cell adhesion;cell organization and biogenesis;developmental processes;other biological processes	plasma membrane;other membranes;cytoskeleton;other cell component	other molecular function	Pf00028, Pf01049, Pf08758	12558	ENSMUSG00000024304	Cdh2	mmu:12558; P15116; Q64260; Q6GU11	Regulation of Insulin-like Growth Factor (IGF) transport and uptake by Insulin-like Growth Factor Binding Proteins (IGFBPs); Post-translational protein phosphorylation; Adherens junctions interactions; Myogenesis	Splicing factor NOVA regulated synaptic proteins; Neural Crest Differentiation; Primary Focal Segmental Glomerulosclerosis FSGS	7	0	264.6	286.8	274	253.7	277.2	302.5	334.1	286.5	322	High	High	High	High	High	High	High	High	High	-0.23	0.328865	-0.22	0.537234	1
FALSE	High	Master Protein	P26883	Peptidyl-prolyl cis-trans isomerase FKBP1A OS=Mus musculus (Mouse) OX=10090 GN=Fkbp1a PE=1 SV=2	0	38.029	41	3	16	3	108	11.9	8.16	56.08	3	cell cycle OR cell proliferation;cell organization and biogenesis;protein metabolism;other metabolic processes;transport;developmental processes;signal transduction;other biological processes	plasma membrane;other membranes;cytosol;cytoskeleton;ER/Golgi;other cell component	signal transduction activity or receptor binding;other molecular function	Pf00254	14225	ENSMUSG00000032966	Fkbp1a	mmu:14225; P26883; Q545E9	TGF-beta receptor signaling activates SMADs; mTORC1-mediated signalling; Calcineurin activates NFAT	TGF Beta Signaling Pathway; Spinal Cord Injury; Calcium Regulation in the Cardiac Cell	6	0	102.4	111.8	96.6	100.6	113.5	105.5	99.3	89.1	103.3	High	High	High	High	High	High	High	High	High	0.04	0.97741	0.09	0.939041	1	Met-loss [N-Term]
FALSE	High	Master Protein	Q9CWH6	Proteasome subunit alpha type-8 OS=Mus musculus (Mouse) OX=10090 GN=Psma8 PE=1 SV=1	0	38.024	38	7	16	1	250	27.8	8.69	43.84	7	cell cycle OR cell proliferation;protein metabolism;other metabolic processes;other biological processes	cytosol;nucleus;other cell component	other molecular function	Pf00227, Pf10584	73677	ENSMUSG00000036743	Psma8	mmu:73677; Q14A44; Q9CWH6	Hedgehog 'on' state; Antigen processing: Ubiquitination & Proteasome degradation; Neddylation; Regulation of RAS by GAPs; Downstream TCR signaling; FCERI mediated NF-kB activation; Asymmetric localization of PCP proteins; Degradation of AXIN; Ub-specific processing proteases; APC/C:Cdc20 mediated degradation of Securin; APC/C:Cdh1 mediated degradation of Cdc20 and other APC/C:Cdh1 targeted proteins in late mitosis/early G1; Cdc20:Phospho-APC/C mediated degradation of Cyclin A; Separation of Sister Chromatids; CDK-mediated phosphorylation and removal of Cdc6; The role of GTSE1 in G2/M progression after G2 checkpoint; MAPK6/MAPK4 signaling; UCH proteinases; Regulation of PTEN stability and activity; ABC-family proteins mediated transport; Interleukin-1 signaling; FBXL7 down-regulates AURKA during mitotic entry and in early mitosis; Regulation of ornithine decarboxylase (ODC); Activation of NF-kappaB in B cells; Oxygen-dependent proline hydroxylation of Hypoxia-inducible Factor Alpha; Cross-presentation of soluble exogenous antigens (endosomes); Degradation of beta-catenin by the destruction complex; Autodegradation of the E3 ubiquitin ligase COP1; AUF1 (hnRNP D0) binds and destabilizes mRNA; Degradation of DVL; Hedgehog ligand biogenesis; Dectin-1 mediated noncanonical NF-kB signaling; Degradation of GLI1 by the proteasome; GLI3 is processed to GLI3R by the proteasome; NIK-->noncanonical NF-kB signaling; CDT1 association with the CDC6:ORC:origin complex; Orc1 removal from chromatin; G2/M Checkpoints; Ubiquitin Mediated Degradation of Phosphorylated Cdc25A; Ubiquitin-dependent degradation of Cyclin D; RUNX1 regulates transcription of genes involved in differentiation of HSCs		42	0										Not Found	High	Not Found	High	High	High	Not Found	High	High					1
FALSE	High	Master Protein	Q9DCH4	Eukaryotic translation initiation factor 3 subunit F OS=Mus musculus (Mouse) OX=10090 GN=Eif3f PE=1 SV=2	0	38.02	25	8	22	8	361	38	5.58	51.99	8	cell organization and biogenesis;protein metabolism;other metabolic processes;other biological processes	translational apparatus;other cell component	nucleic acid binding activity;other molecular function	Pf01398, Pf13012	66085	ENSMUSG00000031029	Eif3f	mmu:66085; Q5XJV3; Q9DCH4	L13a-mediated translational silencing of Ceruloplasmin expression; Formation of a pool of free 40S subunits; GTP hydrolysis and joining of the 60S ribosomal subunit; Translation initiation complex formation; Formation of the ternary complex, and subsequently, the 43S complex; Ribosomal scanning and start codon recognition	Translation Factors	7	0	1096.4	1088.6	1122	1102.2	1017.8	1073.2	1066.3	1133.4	1078.7	High	High	High	High	High	High	High	High	High	0.02	0.994927	-0.01	0.995557	1
FALSE	High	Master Protein	A2AF47	Dedicator of cytokinesis protein 11 OS=Mus musculus (Mouse) OX=10090 GN=Dock11 PE=1 SV=1	0	38.014	8	15	16	13	2073	237.6	7.78	37.89	15	developmental processes;signal transduction;other biological processes		enzyme regulator activity;other molecular function	Pf00169, Pf06920, Pf11878, Pf14429	75974	ENSMUSG00000031093	Dock11	A2AF47; mmu:75974; Q5KTP7	Factors involved in megakaryocyte development and platelet production		1	0	267	240.9	221.2	223.9	225.3	263.1	270.3	278.5	293.5	High	High	High	High	High	High	High	High	High	-0.21	0.484954	-0.31	0.193487	1
FALSE	High	Master Protein	Q9CWK3	CD2 antigen cytoplasmic tail-binding protein 2 OS=Mus musculus (Mouse) OX=10090 GN=Cd2bp2 PE=1 SV=1	0	38.007	43	9	13	9	342	37.7	4.6	36.46	9	RNA metabolism OR transcription;other metabolic processes;other biological processes	cytosol;nucleus	other molecular function	Pf02213	70233	ENSMUSG00000042502	Cd2bp2	mmu:70233; Q3TJX5; Q9CWK3	mRNA Splicing - Major Pathway	mRNA processing	2	0	324.5	321.7	332.5	298.9	308.7	334.5	370	328.5	377.2	High	High	High	High	High	High	High	High	High	-0.19	0.527737	-0.26	0.265027	1
FALSE	High	Master Protein	Q3U0K8	Prolyl 3-hydroxylase OGFOD1 OS=Mus musculus (Mouse) OX=10090 GN=Ogfod1 PE=1 SV=1	0	38.006	20	8	11	8	545	62.7	4.91	43.57	8	cell cycle OR cell proliferation;cell organization and biogenesis;protein metabolism;other metabolic processes;other biological processes	cytosol;nucleus;other cell component	other molecular function	Pf10637, Pf13661	270086	ENSMUSG00000033009	Ogfod1	mmu:270086; Q3TLS5; Q3TPR4; Q3U0K8; Q80TB3; Q8CFR6			0	0	171.4	148.1	154.4	145.5	150.7	157.3	166.8	162.6	189.9	High	High	High	High	High	High	High	High	High	-0.11	0.919337	-0.15	0.829407	1
FALSE	High	Master Protein	Q9CY57	Chromatin target of PRMT1 protein OS=Mus musculus (Mouse) OX=10090 GN=Chtop PE=1 SV=2	0	37.978	36	8	13	7	249	26.6	12.23	38.7	8	other metabolic processes;transport;other biological processes	nucleus;other cell component	nucleic acid binding activity	Pf13865	66511	ENSMUSG00000001017	Chtop	mmu:66511; Q0VBG3; Q3U7V6; Q3UF43; Q3V105; Q5XJG9; Q8C5N4; Q9CY57; Q9D7T3; Q9DB03; Q9DC54; Q9JJ95	Transport of Mature mRNA derived from an Intron-Containing Transcript; mRNA 3'-end processing; RNA Polymerase II Transcription Termination		3	1	337.9	362.7	352.1	367.6	359.1	353.6	344.8	365.4	351.7	High	High	High	High	High	High	High	High	High	0	0.999917	0.03	0.975632	1
FALSE	High	Master Protein	Q91YS8	Calcium/calmodulin-dependent protein kinase type 1 OS=Mus musculus (Mouse) OX=10090 GN=Camk1 PE=1 SV=1	0	37.976	26	9	11	9	374	41.6	5.35	33.84	9	cell cycle OR cell proliferation;protein metabolism;other metabolic processes;transport;signal transduction;other biological processes	nucleus;other cell component	kinase activity;other molecular function	Pf00069	52163	ENSMUSG00000030272	Camk1	mmu:52163; Q91YS8	Activation of RAC1 downstream of NMDARs	Calcium Regulation in the Cardiac Cell	2	0	379.9	357.6	343.8	321.4	344.9	355.9	362.1	361.3	386.7	High	High	High	High	High	High	High	High	High	-0.02	0.994927	-0.07	0.945343	1
FALSE	High	Master Protein	P04627	Serine/threonine-protein kinase A-Raf OS=Mus musculus (Mouse) OX=10090 GN=Araf PE=1 SV=2	0	37.976	20	12	14	9	604	67.5	9.11	34.5	12	protein metabolism;other metabolic processes;signal transduction;other biological processes	cytosol;mitochondrion	kinase activity;other molecular function	Pf00130, Pf02196, Pf07714	11836	ENSMUSG00000001127	Araf	B1AUN9; mmu:11836; P04627; Q99J44; Q9CTT5; Q9D6R6; Q9DBU7	MAP2K and MAPK activation; Negative regulation of MAPK pathway; RAF activation	ErbB signaling pathway; MAPK Cascade; ESC Pluripotency Pathways; Novel Jun-Dmp1 Pathway; EGFR1 Signaling Pathway; Integrin-mediated Cell Adhesion; Focal Adhesion	10	3	688.4	679.3	686.9	743.9	691.6	644.9	670.4	685.1	611.9	High	High	High	High	High	High	High	High	High	0.04	0.994927	0.04	0.956779	1
FALSE	High	Master Protein	Q8BH57	WD repeat-containing protein 48 OS=Mus musculus (Mouse) OX=10090 GN=Wdr48 PE=1 SV=1	0	37.972	18	11	13	11	676	76	7.17	34.98	11	protein metabolism;DNA metabolism;other metabolic processes;stress response;developmental processes;other biological processes	nucleus;other cytoplasmic organelle;other cell component	other molecular function	Pf00400, Pf11816	67561	ENSMUSG00000032512	Wdr48	mmu:67561; Q80TD4; Q80XI0; Q8BH57; Q8BRM0; Q8CBK0; Q922Z9; Q9CRR1; Q9CSL0	Ub-specific processing proteases; Recognition of DNA damage by PCNA-containing replication complex; Fanconi Anemia Pathway		3	0	438.7	417.7	431	402.5	413.3	404.3	434	396.9	438.3	High	High	High	High	High	High	High	High	High	-0.01	0.998721	-0.1	0.853843	1
FALSE	High	Master Protein	Q8BLY2	Threonine--tRNA ligase 2, cytoplasmic OS=Mus musculus (Mouse) OX=10090 GN=Tars3 PE=1 SV=1	0	37.924	17	12	12	10	790	91.3	7.53	28.45	12	protein metabolism;RNA metabolism OR transcription;other metabolic processes	nucleus;other cell component	other molecular function	Pf00587, Pf02824, Pf03129, Pf07973	272396	ENSMUSG00000030515	Tars3	mmu:272396; Q8BLY2; Q8CHT2			0	0	328.9	294.5	293.7	311.7	277.4	356.3	337.6	303.1	330.2	High	High	High	High	High	High	High	High	High	-0.17	0.663457	-0.08	0.939041	1	Met-loss [N-Term]
FALSE	High	Master Protein	P56391	Cytochrome c oxidase subunit 6B1 OS=Mus musculus (Mouse) OX=10090 GN=Cox6b1 PE=1 SV=2	0	37.869	77	7	24	7	86	10.1	8.72	64.66	7	other metabolic processes	other membranes		Pf02297	110323	ENSMUSG00000036751	Cox6b1	mmu:110323; P56391; Q545A3	Respiratory electron transport; TP53 Regulates Metabolic Genes	Electron Transport Chain	3	0	1443.1	1469.8	1455.4	1448.3	1429.5	1386.4	1353.5	1361.3	1259.9	High	High	High	High	High	High	High	High	High	0.1	0.849105	0.08	0.817002	1
FALSE	High	Master Protein	Q9CRY7	Lysophospholipase D GDPD1 OS=Mus musculus (Mouse) OX=10090 GN=Gdpd1 PE=1 SV=1	0	37.852	33	9	12	9	314	35.8	8.31	37.38	9	other metabolic processes	other membranes;ER/Golgi;other cell component	other molecular function	Pf03009	66569	ENSMUSG00000061666	Gdpd1	mmu:66569; Q9CRY7; Q9CT14; Q9D4X7			0	0	283.4	275.7	265.2	255.7	275.8	289.4	240.9	268.3	270.1	High	High	High	High	High	High	High	High	High	0.04	0.979424	0.04	0.969053	1
FALSE	High	Master Protein	Q689Z5	Protein strawberry notch homolog 1 OS=Mus musculus (Mouse) OX=10090 GN=Sbno1 PE=1 SV=2	0	37.781	11	12	12	11	1390	153.6	8.07	25.46	12	other biological processes	nucleus	nucleic acid binding activity;other molecular function	Pf13871, Pf13872			Sbno1	Q3KQK3; Q689Z5; Q8BVN5			0	1	161	129.6	118.9	134.7	113.6	159.6	141.4	152.8	196.3	High	High	High	High	High	High	High	High	High	-0.24	0.569498	-0.18	0.793419	1
FALSE	High	Master Protein	Q8VDQ9	Protein KRI1 homolog OS=Mus musculus (Mouse) OX=10090 GN=Kri1 PE=1 SV=3	0	37.748	19	10	13	10	704	82	5.12	39.41	10	RNA metabolism OR transcription;other metabolic processes	nucleus;other cell component		Pf05178, Pf12936			Kri1	Q8VDQ9			0	0	336	327	323.1	356.2	313.9	386.8	335.9	354	378.1	High	High	High	High	High	High	High	High	High	-0.11	0.871812	0.01	0.988092	1
FALSE	High	Master Protein	Q9CY50	Translocon-associated protein subunit alpha OS=Mus musculus (Mouse) OX=10090 GN=Ssr1 PE=1 SV=1	0	37.742	26	4	10	4	286	32	4.45	41.07	4		other membranes;ER/Golgi		Pf03896	107513	ENSMUSG00000021427	Ssr1	mmu:107513; Q3TIM3; Q99MP2; Q9CY50			0	0	203.8	206.4	198	163.3	188.3	201.8	196.8	187.2	209.5	High	High	High	High	High	High	High	High	High	0.05	0.971938	-0.06	0.963067	1
FALSE	High	Master Protein	Q9JJT9	Phosphorylated adapter RNA export protein OS=Mus musculus (Mouse) OX=10090 GN=Phax PE=1 SV=1	0	37.714	25	9	11	9	385	43.2	5.34	32.76	9	transport	cytoskeleton;nucleus;other cell component	nucleic acid binding activity;other molecular function	Pf10258	56698	ENSMUSG00000008301	Phax	mmu:56698; Q8BSR8; Q9JJT9	RNA polymerase II transcribes snRNA genes		1	0	423.3	424.9	397.1	442.3	401.8	416.9	387.3	375.9	424.3	High	High	High	High	High	High	High	High	High	0.13	0.806394	0.11	0.804445	1
FALSE	High	Master Protein	O88935	Synapsin-1 OS=Mus musculus (Mouse) OX=10090 GN=Syn1 PE=1 SV=2	0	37.679	23	10	12	10	706	74.1	9.8	29.19	10	cell-cell signaling;cell organization and biogenesis;transport;developmental processes;other biological processes	other membranes;cytosol;cytoskeleton;ER/Golgi;nucleus;other cell component	cytoskeletal activity;other molecular function	Pf02078, Pf02750, Pf10581	20964	ENSMUSG00000037217	Syn1	mmu:20964; O88935; Q62279; Q8QZT8	Dopamine Neurotransmitter Release Cycle; Serotonin Neurotransmitter Release Cycle		2	0	198.9	196.7	186.8	165.3	169.6	202.5	182.8	194.5	205.4	High	High	High	High	High	High	High	High	High	0.02	0.99506	-0.2	0.67726	1
FALSE	High	Master Protein	Q61234	Alpha-1-syntrophin OS=Mus musculus (Mouse) OX=10090 GN=Snta1 PE=1 SV=1	0	37.674	24	11	16	10	503	53.6	6.86	34.27	11	cell organization and biogenesis;other biological processes	plasma membrane;other membranes;cytoskeleton;other cell component	cytoskeletal activity;other molecular function	Pf00169, Pf00595, Pf18012		ENSMUSG00000027488	Snta1	Q61234; Q8VEF3			0	0	486.8	474.8	469.2	524.7	517.6	542.9	523.2	480.2	445.1	High	High	High	High	High	High	High	High	High	-0.02	0.994927	0.13	0.79011	1
FALSE	High	Master Protein	P62849	40S ribosomal protein S24 OS=Mus musculus (Mouse) OX=10090 GN=Rps24 PE=1 SV=1	0	37.644	39	5	25	5	133	15.4	10.78	67.86	5	protein metabolism;RNA metabolism OR transcription;other metabolic processes;other biological processes	cytosol;translational apparatus	other molecular function	Pf01282	20088	ENSMUSG00000025290	Rps24	mmu:20088; P16632; P62849; Q642L0; Q6PDB5	L13a-mediated translational silencing of Ceruloplasmin expression; SRP-dependent cotranslational protein targeting to membrane; Major pathway of rRNA processing in the nucleolus and cytosol; Formation of a pool of free 40S subunits; GTP hydrolysis and joining of the 60S ribosomal subunit; Nonsense Mediated Decay (NMD) independent of the Exon Junction Complex (EJC); Nonsense Mediated Decay (NMD) enhanced by the Exon Junction Complex (EJC); Translation initiation complex formation; Formation of the ternary complex, and subsequently, the 43S complex; Ribosomal scanning and start codon recognition	Cytoplasmic Ribosomal Proteins; mRNA processing	12	0	1135	1055.3	992	1006.9	981.8	1094.3	1010.3	1018.9	1083.5	High	High	High	High	High	High	High	High	High	0.05	0.962127	-0.02	0.995557	1
FALSE	High	Master Protein	Q9D281	Protein Noxp20 OS=Mus musculus (Mouse) OX=10090 GN=Fam114a1 PE=1 SV=1	0	37.642	26	12	13	12	569	61	4.56	31.54	12		cytosol;ER/Golgi;nucleus		Pf05334	68303	ENSMUSG00000029185	Fam114a1	mmu:68303; Q8BMQ0; Q8R2U1; Q9D281; Q9D3K6			0	0	333.6	331.8	335.1	355.9	334.5	368.2	340.9	344	304.1	High	High	High	High	High	High	High	High	High	-0.03	0.982416	0.06	0.935378	1
FALSE	High	Master Protein	Q8K327	Chromosome alignment-maintaining phosphoprotein 1 OS=Mus musculus (Mouse) OX=10090 GN=Champ1 PE=1 SV=1	0	37.622	14	11	12	11	802	87.5	7.85	29.89	11	cell cycle OR cell proliferation;cell organization and biogenesis;other biological processes	cytoskeleton;nucleus;other cell component	other molecular function		101994	ENSMUSG00000047710	Champ1	mmu:101994; Q3UZ85; Q6ZPI1; Q8K327			0	0	240.3	220.9	230.5	236.3	215.2	227.3	214	255.8	249.8	High	High	High	High	High	High	High	High	High	-0.12	0.894978	-0.14	0.817002	1
FALSE	High	Master Protein	Q8R3G1	Nuclear inhibitor of protein phosphatase 1 OS=Mus musculus (Mouse) OX=10090 GN=Ppp1r8 PE=1 SV=1	0	37.584	33	8	9	8	351	38.5	7.37	27.43	8	cell cycle OR cell proliferation;RNA metabolism OR transcription;other metabolic processes;developmental processes;other biological processes	nucleus	enzyme regulator activity;nucleic acid binding activity	Pf00498	100336	ENSMUSG00000028882	Ppp1r8	mmu:100336; Q8C087; Q8R3G1		mRNA processing	1	0	248.8	215.9	182.8	222.3	190.3	220.8	231.8	355	221.6	High	High	High	High	High	High	High	High	High	-0.1	0.908706	-0.07	0.945343	1
FALSE	High	Master Protein	O70622	Reticulon-2 OS=Mus musculus (Mouse) OX=10090 GN=Rtn2 PE=1 SV=1	0	37.554	20	6	14	6	471	51.3	4.88	40.86	6	transport;other biological processes	plasma membrane;other membranes;ER/Golgi		Pf02453	20167	ENSMUSG00000030401	Rtn2	mmu:20167; O70620; O70622			0	0	316.5	304.8	285.5	272.3	289.5	348.3	318.9	320.8	340.2	High	High	High	High	High	High	High	High	High	-0.07	0.935327	-0.15	0.783387	1
FALSE	High	Master Protein	P20060	Beta-hexosaminidase subunit beta OS=Mus musculus (Mouse) OX=10090 GN=Hexb PE=1 SV=2	0	37.551	21	11	13	11	536	61.1	8.12	37.28	11	cell organization and biogenesis;protein metabolism;other metabolic processes;developmental processes;other biological processes	non-structural extracellular;other membranes;other cytoplasmic organelle;other cell component	other molecular function	Pf00728, Pf14845	15212	ENSMUSG00000021665	Hexb	mmu:15212; P20060	Neutrophil degranulation; Glycosphingolipid metabolism; Keratan sulfate degradation; Hyaluronan uptake and degradation; CS/DS degradation		5	0	468	416.3	426.5	405.6	402.2	457.2	368	373.6	394.5	High	High	High	High	High	High	High	High	High	0.19	0.437528	0.12	0.776482	1
FALSE	High	Master Protein	Q9JK38	Glucosamine 6-phosphate N-acetyltransferase OS=Mus musculus (Mouse) OX=10090 GN=Gnpnat1 PE=1 SV=1	0	37.548	46	7	11	7	184	20.8	7.69	36.5	7	other metabolic processes;developmental processes;other biological processes	other membranes;ER/Golgi;other cytoplasmic organelle	other molecular function	Pf00583	54342	ENSMUSG00000037722	Gnpnat1	mmu:54342; Q9JK38	Synthesis of UDP-N-acetyl-glucosamine		1	0	393.3	387.5	379.1	373.8	381.8	372.8	367	367.3	385.8	High	High	High	High	High	High	High	High	High	0.08	0.931219	0.03	0.980483	1
FALSE	High	Master Protein	Q4PZA2	Endothelin-converting enzyme 1 OS=Mus musculus (Mouse) OX=10090 GN=Ece1 PE=1 SV=1	0	37.513	17	11	12	11	769	87	5.91	33	11	protein metabolism;other metabolic processes;stress response;developmental processes;other biological processes	plasma membrane;other membranes;ER/Golgi;other cytoplasmic organelle;other cell component	other molecular function	Pf01431, Pf05649	230857	ENSMUSG00000057530	Ece1	B1AXF9; mmu:230857; Q4PZ99; Q4PZA1; Q4PZA2; Q6P9Q9	Peptide ligand-binding receptors	SIDS Susceptibility Pathways	2	0	307.7	280.5	269	310.8	305.3	309.9	304.9	312.9	323.6	High	High	High	High	High	High	High	High	High	-0.16	0.68024	-0.01	0.99987	1
FALSE	High	Master Protein	Q64008	Ras-related protein Rab-34 OS=Mus musculus (Mouse) OX=10090 GN=Rab34 PE=1 SV=2	0	37.509	36	10	16	10	259	29.1	8.27	41.14	10	cell organization and biogenesis;transport;other biological processes	other membranes;ER/Golgi;other cytoplasmic organelle;other cell component	other molecular function	Pf00071	19376		Rab34	mmu:19376; Q64008; Q8BHJ0; Q99P59; Q99P90	RAB geranylgeranylation		1	0	562.1	546.5	537	522.6	515.1	557	503.7	496.8	493.2	High	High	High	High	High	High	High	High	High	0.14	0.720788	0.07	0.927507	1
FALSE	High	Master Protein	P11352	Glutathione peroxidase 1 OS=Mus musculus (Mouse) OX=10090 GN=Gpx1 PE=1 SV=2	0	37.506	47	8	17	8	201	22.3	7.21	49.17	8	cell cycle OR cell proliferation;protein metabolism;other metabolic processes;stress response;developmental processes;other biological processes	cytosol;mitochondrion;nucleus;other cell component	other molecular function	Pf00255	14775	ENSMUSG00000063856	Gpx1	mmu:14775; P11352; P12079; Q544W3; Q5RJH8; Q9CR54	Detoxification of Reactive Oxygen Species; Purine catabolism; Synthesis of 15-eicosatetraenoic acid derivatives; Synthesis of 12-eicosatetraenoic acid derivatives	Selenium metabolism/Selenoproteins; Metapathway biotransformation; Selenium Micronutrient Network; Folic Acid Network; Glutathione metabolism; One carbon metabolism and related pathways; TYROBP Causal Network; Oxidative Stress; Oxidative Stress and Redox Pathway; Glutathione and one carbon metabolism	14	0	763.9	715.5	650.3	619.7	631	690.3	706.4	760.4	768.9	High	High	High	High	High	High	High	High	High	-0.09	0.849105	-0.27	0.125569	1
FALSE	High	Master Protein	P41230	Lysine-specific demethylase 5C OS=Mus musculus (Mouse) OX=10090 GN=Kdm5c PE=1 SV=4	0	37.504	8	12	15	9	1554	175.2	5.44	31.46	12	cell organization and biogenesis;protein metabolism;other metabolic processes;other biological processes	cytosol;nucleus;other cell component	nucleic acid binding activity;other molecular function	Pf00628, Pf01388, Pf02373, Pf02375, Pf02928, Pf08429	20591	ENSMUSG00000025332	Kdm5c	mmu:20591; O54995; P41230; Q3TYU8; Q3U1X6; Q3U282; Q6ZQF8; Q80XQ9; Q9CVI4; Q9D0C3; Q9QVR8; Q9R039	HDMs demethylate histones	PluriNetWork: mechanisms associated with pluripotency	2	2	222.3	199	188.1	193.6	200.8	202.3	216.1	222.1	236.5	High	High	High	High	High	High	High	High	High	-0.16	0.822115	-0.15	0.795167	1
FALSE	High	Master Protein	Q8C0E3	E3 ubiquitin-protein ligase TRIM47 OS=Mus musculus (Mouse) OX=10090 GN=Trim47 PE=1 SV=2	0	37.495	21	9	12	9	641	69.9	6.4	26.97	9	protein metabolism;other metabolic processes	cytosol;nucleus	other molecular function	Pf00643, Pf13765, Pf15227	217333	ENSMUSG00000020773	Trim47	A2A862; mmu:217333; Q6P249; Q811J7; Q8BVZ8; Q8C0E3; Q8R1K0; Q8R3Y1			0	0	283.6	285.2	275.1	308.6	266.4	331.9	298.6	285.4	349.2	High	High	High	High	High	High	High	High	High	-0.07	0.938782	0.05	0.952241	1
FALSE	High	Master Protein	Q9DAR7	m7GpppX diphosphatase OS=Mus musculus (Mouse) OX=10090 GN=Dcps PE=1 SV=1	0	37.476	35	8	10	8	338	39	6.48	35.32	8	RNA metabolism OR transcription;other metabolic processes;other biological processes	cytosol;mitochondrion;nucleus;other cell component	nucleic acid binding activity;other molecular function	Pf05652, Pf11969	69305	ENSMUSG00000032040	Dcps	mmu:69305; Q8C5I7; Q9DAR7	mRNA decay by 3' to 5' exoribonuclease		1	0	188.2	187.3	174.6	147.1	165.2	202.6	170.7	198.2	203.3	High	High	High	High	High	High	High	High	High	-0.08	0.954182	-0.26	0.408022	1
FALSE	High	Master Protein	Q6DID7	Protein wntless homolog OS=Mus musculus (Mouse) OX=10090 GN=Wls PE=1 SV=1	0	37.471	15	9	15	8	541	62.1	7.65	46.1	9	cell-cell signaling;transport;developmental processes;signal transduction;other biological processes	plasma membrane;other membranes;cytosol;ER/Golgi;other cytoplasmic organelle;other cell component	signal transduction activity or receptor binding;other molecular function	Pf06664	68151	ENSMUSG00000028173	Wls	mmu:68151; Q6DID7; Q8CE42; Q9D2B7	WNT ligand biogenesis and trafficking	Odorant GPCRs; Orphan GPCRs	3	1	762.1	780	768.6	675.1	734.8	724.2	756.9	734	737.4	High	High	High	High	High	High	High	High	High	0.06	0.965879	-0.03	0.987083	1	Met-loss [N-Term]
FALSE	High	Master Protein	P58742	Aladin OS=Mus musculus (Mouse) OX=10090 GN=Aaas PE=1 SV=1	0	37.47	17	7	7	7	546	59.4	6.87	24.57	7	cell cycle OR cell proliferation;cell organization and biogenesis;transport;other biological processes	other membranes;cytosol;cytoskeleton;nucleus		Pf00400	223921	ENSMUSG00000036678	Aaas	mmu:223921; P58742; Q544M6	Transport of Mature mRNA derived from an Intron-Containing Transcript; SUMOylation of chromatin organization proteins; Nuclear Pore Complex (NPC) Disassembly; Transport of the SLBP independent Mature mRNA; Transport of the SLBP Dependant Mature mRNA; Transport of Mature mRNA Derived from an Intronless Transcript; Regulation of Glucokinase by Glucokinase Regulatory Protein; snRNP Assembly; SUMOylation of DNA damage response and repair proteins; SUMOylation of ubiquitinylation proteins; Regulation of HSF1-mediated heat shock response; SUMOylation of SUMOylation proteins; SUMOylation of RNA binding proteins; SUMOylation of DNA replication proteins; Transcriptional regulation by small RNAs		15	0	224.1	217.9	179.4	196.5	200.9	237.5	195.5	225.5	220.3	High	High	High	High	High	High	High	High	High	-0.02	0.998962	-0.13	0.818631	1
FALSE	High	Master Protein	Q7TSG2	RNA polymerase II subunit A C-terminal domain phosphatase OS=Mus musculus (Mouse) OX=10090 GN=Ctdp1 PE=1 SV=1	0	37.452	15	11	11	11	960	104.5	5.39	20.41	11	cell cycle OR cell proliferation;cell organization and biogenesis;protein metabolism;other metabolic processes;other biological processes	cytoskeleton;nucleus;other cell component	other molecular function	Pf03031, Pf09309	67655	ENSMUSG00000033323	Ctdp1	mmu:67655; Q7TSG2; Q7TSS7; Q9D4S8	Formation of RNA Pol II elongation complex ; RNA Polymerase II Pre-transcription Events; Formation of the Early Elongation Complex; TP53 Regulates Transcription of DNA Repair Genes		5	0	210.5	208.7	182.5	190.2	193	205.1	194.4	192.7	234	High	High	High	High	High	High	High	High	High	0.1	0.908706	-0.01	0.998318	1
FALSE	High	Master Protein	Q91YX5	Acyl-CoA:lysophosphatidylglycerol acyltransferase 1 OS=Mus musculus (Mouse) OX=10090 GN=Lpgat1 PE=1 SV=1	0	37.429	28	8	11	8	370	43.1	8.79	27.57	8	other metabolic processes;other biological processes	other membranes;ER/Golgi;other cell component	other molecular function	Pf01553, Pf16076	226856	ENSMUSG00000026623	Lpgat1	mmu:226856; Q91YX5	Acyl chain remodelling of PG		1	0	343.9	310.7	308.7	302.8	315.9	332.2	338.1	312.6	337.4	High	High	High	High	High	High	High	High	High	-0.12	0.836501	-0.1	0.924628	1	Met-loss [N-Term]
FALSE	High	Master Protein	Q0VGY8	Protein TANC1 OS=Mus musculus (Mouse) OX=10090 GN=Tanc1 PE=1 SV=2	0	37.394	6	9	12	9	1856	200.7	8.35	36.54	9	cell organization and biogenesis;other biological processes	other cell component		Pf12796	66860	ENSMUSG00000035168	Tanc1	A2AUL4; A2AUL6; mmu:66860; Q0VGY8; Q80VD2; Q8C0Q6			0	0	206.6	220.6	200.8	210.4	179.3	195.8	179	199.8	205.5	High	High	High	High	High	High	High	High	High	0.05	0.972925	-0.03	0.987083	1
FALSE	High	Master Protein	Q80TE0	RNA polymerase II-associated protein 1 OS=Mus musculus (Mouse) OX=10090 GN=Rpap1 PE=1 SV=2	0	37.391	9	9	10	9	1409	155.2	6.65	24.2	9	RNA metabolism OR transcription;other metabolic processes	nucleus;other cell component	nucleic acid binding activity;other molecular function	Pf08620, Pf08621	68925	ENSMUSG00000034032	Rpap1	A2AQ24; mmu:68925; Q148U0; Q148U1; Q3TJ48; Q3TLZ5; Q3TTA6; Q80TE0; Q80UT8; Q91VM0			0	0	217.1	194.6	185.4	192.5	180.9	207.1	212.3	226.2	216.3	High	High	High	High	High	High	High	High	High	-0.15	0.831509	-0.17	0.723862	1
FALSE	High	Master Protein	Q9Z2A0	3-phosphoinositide-dependent protein kinase 1 OS=Mus musculus (Mouse) OX=10090 GN=Pdpk1 PE=1 SV=2	0	37.354	25	10	12	10	559	63.7	7.37	38.01	10	cell adhesion;cell organization and biogenesis;protein metabolism;other metabolic processes;stress response;developmental processes;signal transduction;other biological processes	plasma membrane;other membranes;cytosol;nucleus;other cell component	signal transduction activity or receptor binding;enzyme regulator activity;kinase activity;other molecular function	Pf00069, Pf14593	18607	ENSMUSG00000024122	Pdpk1	A6H6U3; mmu:18607; Q9R1D8; Q9R215; Q9Z2A0	Downstream TCR signaling; Regulation of TP53 Degradation; FCERI mediated NF-kB activation; CLEC7A (Dectin-1) signaling; PIP3 activates AKT signaling; Role of LAT2/NTAL/LAB on calcium mobilization; GPVI-mediated activation cascade; CD28 dependent PI3K/Akt signaling; VEGFR2 mediated vascular permeability; G beta:gamma signalling through PI3Kgamma; VEGFR2 mediated cell proliferation; Integrin signaling; RHO GTPases activate PKNs; Estrogen-stimulated signaling through PRKCZ; Activation of AKT2	MicroRNAs in Cardiomyocyte Hypertrophy; PPAR signaling pathway; Focal Adhesion-PI3K-Akt-mTOR-signaling pathway; Leptin Insulin Overlap; Integrin-mediated Cell Adhesion; Insulin Signaling; Focal Adhesion	22	0	321	280	251.9	254.9	269.2	308.7	282.7	298.5	309.4	High	High	High	High	High	High	High	High	High	-0.09	0.907072	-0.15	0.783567	1
FALSE	High	Master Protein	Q9R1J0	Sterol-4-alpha-carboxylate 3-dehydrogenase, decarboxylating OS=Mus musculus (Mouse) OX=10090 GN=Nsdhl PE=1 SV=1	0	37.346	29	9	14	9	362	40.7	7.85	39.86	9	other metabolic processes;developmental processes;signal transduction	other membranes;ER/Golgi;other cell component	other molecular function	Pf01073	18194	ENSMUSG00000031349	Nsdhl	mmu:18194; O55109; Q9R1J0	Cholesterol biosynthesis	Cholesterol Biosynthesis; Cholesterol metabolism (includes both Bloch and Kandutsch-Russell pathways)	3	0	873.2	957.4	993.4	886.4	909.8	810.9	906.6	954.2	820.3	High	High	High	High	High	High	High	High	High	0.08	0.908706	-0.03	0.985094	1
FALSE	High	Master Protein	Q61171	Peroxiredoxin-2 OS=Mus musculus (Mouse) OX=10090 GN=Prdx2 PE=1 SV=3	0	37.309	51	8	32	8	198	21.8	5.41	96.61	8	cell cycle OR cell proliferation;other metabolic processes;stress response;developmental processes;other biological processes	cytosol	other molecular function	Pf00578, Pf10417	21672	ENSMUSG00000005161	Prdx2	mmu:21672; O88376; Q60796; Q61171; Q9CWJ4; Q9DB49	TP53 Regulates Metabolic Genes; Detoxification of Reactive Oxygen Species	Oxidative Stress and Redox Pathway	3	0	2434.8	2432	2443.3	2252.8	2302.6	2250.1	2349.6	2381	2206.4	High	High	High	High	High	High	High	High	High	0.05	0.973272	-0.06	0.947704	1
FALSE	High	Master Protein	Q9JJ80	Ribosome production factor 2 homolog OS=Mus musculus (Mouse) OX=10090 GN=Rpf2 PE=2 SV=2	0	37.308	30	8	15	8	306	35.3	10.04	35.16	8	cell organization and biogenesis;RNA metabolism OR transcription;other metabolic processes;other biological processes	nucleus	nucleic acid binding activity;other molecular function	Pf04427	67239	ENSMUSG00000038510	Rpf2	mmu:67239; Q8R3K6; Q9CQ34; Q9CSY9; Q9CYR9; Q9JJ80			0	0	750.4	682.6	678.2	630.3	638.4	697.4	743.7	726	693.5	High	High	High	High	High	High	High	High	High	-0.09	0.856942	-0.19	0.461555	1	Met-loss [N-Term]
FALSE	High	Master Protein	P19536	Cytochrome c oxidase subunit 5B, mitochondrial OS=Mus musculus (Mouse) OX=10090 GN=Cox5b PE=1 SV=1	0	37.308	42	6	25	5	128	13.8	8.38	57.51	6	other metabolic processes;transport	mitochondrion	transporter activity;other molecular function	Pf01215			Cox5b	P19536	TP53 Regulates Metabolic Genes; Respiratory electron transport		2	1	1969	1972.9	1976.5	1881.1	1901.9	1764.4	1623.3	1637.9	1674	High	High	High	High	High	High	High	High	High	0.27	0.0755651	0.2	0.22773	1
FALSE	High	Master Protein	Q9QZN4	F-box only protein 6 OS=Mus musculus (Mouse) OX=10090 GN=Fbxo6 PE=1 SV=1	0	37.282	35	9	13	9	295	34.5	8.18	30.87	9	protein metabolism;DNA metabolism;other metabolic processes;stress response	ER/Golgi;other cell component	other molecular function	Pf00646, Pf04300	50762	ENSMUSG00000055401	Fbxo6	A2A7H0; A2A7H2; B2KFL0; B2KFL2; mmu:50762; Q3TML5; Q3UCB0; Q9QZN4	Antigen processing: Ubiquitination & Proteasome degradation; Neddylation		2	0	498.1	457.5	432	425.6	410.7	483.1	420.3	439.2	457.3	High	High	High	High	High	High	High	High	High	0.06	0.943359	-0.05	0.969053	1
FALSE	High	Master Protein	A2AHC3	Calmodulin-regulated spectrin-associated protein 1 OS=Mus musculus (Mouse) OX=10090 GN=Camsap1 PE=1 SV=1	0	37.271	11	14	15	14	1581	175.8	6.95	29.87	14	cell organization and biogenesis;developmental processes;other biological processes	cytoskeleton;other cell component	cytoskeletal activity;other molecular function	Pf08683, Pf11971, Pf17095	227634	ENSMUSG00000026933	Camsap1	A2AHC3; mmu:227634; Q7TQF8; Q8CBV3			0	0	219	191.3	181.3	230.4	202.3	215.4	180.5	195.2	203.7	High	High	High	High	High	High	High	High	High	-0.03	0.994927	0.14	0.795167	1
FALSE	High	Master Protein	Q8C863	E3 ubiquitin-protein ligase Itchy OS=Mus musculus (Mouse) OX=10090 GN=Itch PE=1 SV=2	0	37.219	14	10	13	7	864	98.9	6.28	31.63	10	protein metabolism;other metabolic processes;stress response;other biological processes	plasma membrane;other membranes;cytosol;nucleus;other cytoplasmic organelle;other cell component	signal transduction activity or receptor binding;other molecular function	Pf00168, Pf00397, Pf00632	16396	ENSMUSG00000027598	Itch	mmu:16396; O54971; Q8C863	Hedgehog 'on' state; Antigen processing: Ubiquitination & Proteasome degradation; Degradation of GLI1 by the proteasome; RUNX1 regulates transcription of genes involved in differentiation of HSCs; NOD1/2 Signaling Pathway; Downregulation of ERBB4 signaling; Activated NOTCH1 Transmits Signal to the Nucleus	Delta-Notch Signaling Pathway; EGFR1 Signaling Pathway	9	2	220	199.6	197.6	209.1	221.5	207.6	205.2	213.1	219.9	High	High	High	High	High	High	High	High	High	-0.09	0.938782	-0.03	0.987083	1
FALSE	High	Master Protein	Q8BHF7	CDP-diacylglycerol--glycerol-3-phosphate 3-phosphatidyltransferase, mitochondrial OS=Mus musculus (Mouse) OX=10090 GN=Pgs1 PE=1 SV=1	0	37.197	19	9	10	9	553	62.5	8.9	31.29	9	other metabolic processes	ER/Golgi	other molecular function		74451	ENSMUSG00000017715	Pgs1	mmu:74451; Q8BHF7; Q8QZT9; Q8R4R7		Eicosanoid Lipid Synthesis Map	1	0	177.1	178.8	165.8	187.8	166.1	205.5	169	155.3	188.6	High	High	High	High	High	High	High	High	High	0.07	0.962127	0.15	0.783567	1
FALSE	High	Master Protein	Q8CFE6	Sodium-coupled neutral amino acid transporter 2 OS=Mus musculus (Mouse) OX=10090 GN=Slc38a2 PE=1 SV=1	0	37.194	17	6	10	6	504	55.5	7.94	33	6	stress response;transport;developmental processes;other biological processes	plasma membrane;other membranes;other cell component	transporter activity	Pf01490	67760	ENSMUSG00000022462	Slc38a2	mmu:67760; Q3TEX3; Q6PFR1; Q6ZPS7; Q810U9; Q8CC66; Q8CD21; Q8CFE6	Amino acid transport across the plasma membrane; Glutamate Neurotransmitter Release Cycle	Endochondral Ossification	3	0	218	213.9	199	222.7	197.6	214.5	224.2	217.3	200.6	High	High	High	High	High	High	High	High	High	-0.02	0.997875	-0.02	0.990416	1
FALSE	High	Master Protein	Q9CQS5	Serine/threonine-protein kinase RIO2 OS=Mus musculus (Mouse) OX=10090 GN=Riok2 PE=1 SV=1	0	37.191	19	7	7	7	547	62.5	6.43	27.69	7	protein metabolism;RNA metabolism OR transcription;other metabolic processes;other biological processes	cytosol;nucleus;other cell component	kinase activity;other molecular function	Pf01163, Pf09202	67045	ENSMUSG00000116564	Riok2	mmu:67045; Q91XF3; Q9CQS5	Major pathway of rRNA processing in the nucleolus and cytosol		1	0	114	125.9	124.9	110.5	111.9	113.2	120.3	124.7	144.4	High	High	High	High	High	High	High	High	High	0	0.99876	-0.16	0.840831	1
FALSE	High	Master Protein	O54784	Death-associated protein kinase 3 OS=Mus musculus (Mouse) OX=10090 GN=Dapk3 PE=1 SV=1	0	37.157	20	7	11	6	448	51.4	8.7	35.82	7	cell organization and biogenesis;protein metabolism;other metabolic processes;stress response;developmental processes;signal transduction;other biological processes	other membranes;cytoskeleton;nucleus;other cell component	kinase activity;other molecular function	Pf00069	13144	ENSMUSG00000034974	Dapk3	mmu:13144; O54784			0	0	107.1	98.5	101.7	91.1	96.8	102.2	80.1	94.2	106.3	High	High	High	High	High	High	High	High	High	0.11	0.908706	0.04	0.980483	1
FALSE	High	Master Protein	Q8VCG3	WD repeat-containing protein 74 OS=Mus musculus (Mouse) OX=10090 GN=Wdr74 PE=2 SV=1	0	37.148	26	7	8	7	384	42.6	7.78	28.65	7	RNA metabolism OR transcription;other metabolic processes;developmental processes;other biological processes	nucleus;other cell component		Pf00400	107071	ENSMUSG00000042729	Wdr74	mmu:107071; Q8VCG3			0	0	191.6	159.8	169.4	166.6	154.3	176.8	144.3	147	174.2	High	High	High	High	High	High	High	High	High	0.2	0.66101	0.18	0.734298	1
FALSE	High	Master Protein	Q6NXI6	Regulation of nuclear pre-mRNA domain-containing protein 2 OS=Mus musculus (Mouse) OX=10090 GN=Rprd2 PE=1 SV=1	0	37.146	9	9	11	9	1469	156.5	7.59	32.09	9	RNA metabolism OR transcription;other metabolic processes	nucleus	other molecular function	Pf04818, Pf16566	75137	ENSMUSG00000028106	Rprd2	mmu:75137; Q3U3L8; Q6NXI6; Q6ZQA7	RNA polymerase II transcribes snRNA genes		1	0	118.5	115	83.9	92	125	107.3	108.8	119.1	120.6	High	High	High	High	High	High	High	High	High	-0.05	0.979424	-0.15	0.880041	1
FALSE	High	Master Protein	Q9D6U8	Protein FAM162A OS=Mus musculus (Mouse) OX=10090 GN=Fam162a PE=1 SV=1	0	37.11	37	8	22	8	155	17.7	9.88	64.34	8	stress response;other biological processes	other membranes;cytosol		Pf06388	70186	ENSMUSG00000003955	Fam162a	mmu:70186; Q9D6U8			0	0	839.1	846.4	812.5	958.2	891.9	912.4	840.7	843.2	910.4	High	High	High	High	High	High	High	High	High	-0.01	0.994927	0.11	0.710831	1
FALSE	High	Master Protein	Q91Z31	Polypyrimidine tract-binding protein 2 OS=Mus musculus (Mouse) OX=10090 GN=Ptbp2 PE=1 SV=2	0	37.109	21	9	16	8	531	57.5	8.66	43.73	9	cell organization and biogenesis;RNA metabolism OR transcription;other metabolic processes;developmental processes;other biological processes	nucleus;other cell component	nucleic acid binding activity	Pf00076, Pf11835, Pf13893	56195	ENSMUSG00000028134	Ptbp2	mmu:56195; Q7TNW7; Q91Z31; Q9CUW2; Q9QYC2; Q9R0V9		mRNA processing	1	0	687	676.9	670	703.9	691.8	731.2	730.6	735.3	766.8	High	High	High	High	High	High	High	High	High	-0.12	0.687811	-0.06	0.939041	1
FALSE	High	Master Protein	Q8BGX2	Mitochondrial import inner membrane translocase subunit Tim29 OS=Mus musculus (Mouse) OX=10090 GN=Timm29 PE=1 SV=1	0	37.078	39	8	10	8	266	29.4	6.73	28.56	8	cell organization and biogenesis;transport	other membranes;mitochondrion		Pf10171	69773	ENSMUSG00000048429	Timm29	mmu:69773; Q8BGX2			0	0	211.5	214.7	191.5	209.9	233	236.7	220.4	217.3	229.8	High	High	High	High	High	High	High	High	High	-0.06	0.972074	0.08	0.927738	1	Met-loss [N-Term]
FALSE	High	Master Protein	Q9ES97	Reticulon-3 OS=Mus musculus (Mouse) OX=10090 GN=Rtn3 PE=1 SV=2	0	37.037	10	8	17	8	964	103.8	4.92	41.65	8	cell organization and biogenesis;transport;other biological processes	other membranes;ER/Golgi;other cell component		Pf02453	20168	ENSMUSG00000024758	Rtn3	mmu:20168; Q3UF62; Q544J1; Q68FE4; Q6IM69; Q6R8K6; Q6R8K7; Q6T929; Q8C6D5; Q8CCU2; Q9ES97	Synaptic adhesion-like molecules		1	0	833.7	863.9	837.4	848.2	812.8	795.9	781.8	805	795.6	High	High	High	High	High	High	High	High	High	0.07	0.926821	0.03	0.966328	1
FALSE	High	Master Protein	Q62165	Dystroglycan OS=Mus musculus (Mouse) OX=10090 GN=Dag1 PE=1 SV=4	0	37.031	12	8	12	8	893	96.8	8.44	42.65	8	cell adhesion;cell-cell signaling;cell organization and biogenesis;protein metabolism;stress response;developmental processes;other biological processes	extracellular matrix;plasma membrane;other membranes;cytosol;cytoskeleton;nucleus;other cell component	cytoskeletal activity;other molecular function	Pf05454, Pf18424	13138	ENSMUSG00000039952	Dag1	mmu:13138; Q61094; Q61141; Q61497; Q62165	ECM proteoglycans; Regulation of expression of SLITs and ROBOs; O-linked glycosylation	Primary Focal Segmental Glomerulosclerosis FSGS	4	0	221	207.6	216	260.4	247.4	263.3	245.9	219.4	270	High	High	High	High	High	High	High	High	High	-0.19	0.707488	0.08	0.915865	1
FALSE	High	Master Protein	Q9CZ04	COP9 signalosome complex subunit 7a OS=Mus musculus (Mouse) OX=10090 GN=Cops7a PE=1 SV=2	0	37.03	33	8	12	8	275	30.2	7.87	37.75	8	cell organization and biogenesis;protein metabolism;other metabolic processes	cytosol;nucleus		Pf01399, Pf18392	26894	ENSMUSG00000030127	Cops7a	mmu:26894; O88546; Q925R8; Q9CPQ4; Q9CWD2; Q9CZ04	Cargo recognition for clathrin-mediated endocytosis; Neddylation; DNA Damage Recognition in GG-NER; Formation of TC-NER Pre-Incision Complex		4	0	636.5	618.7	654.1	622.8	613.2	589.2	651.3	614.1	589.2	High	High	High	High	High	High	High	High	High	0.05	0.968215	0	0.99987	1
FALSE	High	Master Protein	Q8VCG1	dUTPase domain-containing protein OS=Mus musculus (Mouse) OX=10090 GN=Dut PE=1 SV=1	0	36.961	40	7	16	7	200	21.2	9.58	38.77	7	other metabolic processes;other biological processes	cytosol;nucleus;other cell component	signal transduction activity or receptor binding;other molecular function	Pf00692	110074	ENSMUSG00000027203	Dut	mmu:110074; Q8VCG1	Interconversion of nucleotide di- and triphosphates		1	0	270.3	278.4	258.9	256.9	231.9	248.6	277.9	286.9	250	High	High	High	High	High	High	High	High	High	-0.04	0.97741	-0.16	0.765092	1
FALSE	High	Master Protein	Q3TX08	tRNA (guanine(26)-N(2))-dimethyltransferase OS=Mus musculus (Mouse) OX=10090 GN=Trmt1 PE=1 SV=2	0	36.942	18	12	12	12	663	72.3	8	23.58	12	RNA metabolism OR transcription;other metabolic processes	nucleus	nucleic acid binding activity;other molecular function	Pf00642, Pf02005	212528		Trmt1	mmu:212528; Q3TBY4; Q3TX08			0	0	514.9	483.7	499.2	484.7	461.7	511.8	485.9	478.8	490.9	High	High	High	High	High	High	High	High	High	0.04	0.97373	0	0.999697	1
FALSE	High	Master Protein	Q9JKX4	Protein AATF OS=Mus musculus (Mouse) OX=10090 GN=Aatf PE=1 SV=1	0	36.939	21	10	10	10	526	59.4	4.93	27.27	10	stress response;other biological processes	cytosol;ER/Golgi;nucleus;other cell component	cytoskeletal activity;other molecular function	Pf08164, Pf13339	56321	ENSMUSG00000018697	Aatf	mmu:56321; Q7TQN1; Q8C5Q2; Q99P89; Q9JKX4			0	0	240.8	231.6	222.1	202.3	226.1	257.2	220.3	242.8	236.7	High	High	High	High	High	High	High	High	High	-0.03	0.994927	-0.07	0.952241	1
FALSE	High	Master Protein	Q8C0J2	Autophagy-related protein 16-1 OS=Mus musculus (Mouse) OX=10090 GN=Atg16l1 PE=1 SV=1	0	36.926	26	14	16	13	607	68.1	6.38	31.63	14	cell organization and biogenesis;protein metabolism;other metabolic processes;stress response;transport;other biological processes	other membranes;cytosol;cytoskeleton;other cytoplasmic organelle	other molecular function	Pf00400, Pf08614	77040	ENSMUSG00000026289	Atg16l1	mmu:77040; Q6KAT7; Q80U97; Q80U98; Q80U99; Q80Y53; Q8C0J2; Q9DB63	Macroautophagy		1	1	299.5	294.2	279.9	277.5	282.2	280.7	257.2	264.2	288.9	High	High	High	High	High	High	High	High	High	0.15	0.707488	0.09	0.908836	1
FALSE	High	Master Protein	Q9QYI4	DnaJ homolog subfamily B member 12 OS=Mus musculus (Mouse) OX=10090 GN=Dnajb12 PE=1 SV=2	0	36.924	26	10	11	10	376	42	8.51	32.92	10	cell organization and biogenesis;protein metabolism;other metabolic processes;stress response;other biological processes	other membranes;ER/Golgi;nucleus	other molecular function	Pf00226, Pf09320	56709	ENSMUSG00000020109	Dnajb12	mmu:56709; Q8K037; Q9QYI4			0	0	622.4	639.6	601.9	661	608.3	639.1	589.7	548.5	588	High	High	High	High	High	High	High	High	High	0.08	0.914126	0.12	0.784182	1
FALSE	High	Master Protein	Q8BH43	Wiskott-Aldrich syndrome protein family member 2 OS=Mus musculus (Mouse) OX=10090 GN=Wasf2 PE=1 SV=1	0	36.912	14	7	9	7	497	54	5.53	20.84	7	cell organization and biogenesis;transport;developmental processes;signal transduction;other biological processes	plasma membrane;other membranes;cytoskeleton;other cytoplasmic organelle;other cell component	cytoskeletal activity;other molecular function	Pf02205	242687	ENSMUSG00000028868	Wasf2	mmu:242687; Q8BH43	VEGFA-VEGFR2 Pathway; Regulation of actin dynamics for phagocytic cup formation; RHO GTPases Activate WASPs and WAVEs	Regulation of Actin Cytoskeleton	4	0	348.7	360.3	352	321.6	352.1	375.9	341.6	330.1	341.4	High	High	High	High	High	High	High	High	High	0.04	0.968215	0.04	0.952804	1
FALSE	High	Master Protein	Q9D1M4	Eukaryotic translation elongation factor 1 epsilon-1 OS=Mus musculus (Mouse) OX=10090 GN=Eef1e1 PE=1 SV=1	0	36.909	49	10	17	10	174	19.8	8.59	44.74	10	protein metabolism;other metabolic processes;other biological processes	cytosol;nucleus;other cell component		Pf00043	66143	ENSMUSG00000001707	Eef1e1	mmu:66143; Q9D1M4			0	0	894.9	878.8	832.9	860.7	826.1	938.1	892	848.2	903.3	High	High	High	High	High	High	High	High	High	-0.02	0.97741	-0.05	0.968661	1
FALSE	High	Master Protein	Q9D0M5	Dynein light chain 2, cytoplasmic OS=Mus musculus (Mouse) OX=10090 GN=Dynll2 PE=1 SV=1	0	36.908	57	4	16	2	89	10.3	7.37	52.81	4	cell organization and biogenesis;other biological processes	cytoskeleton;other cell component	cytoskeletal activity;other molecular function	Pf01221	68097	ENSMUSG00000020483	Dynll2	A7M7R8; mmu:68097; Q3TFB4; Q9D0M5	MHC class II antigen presentation; Separation of Sister Chromatids; Resolution of Sister Chromatid Cohesion; RHO GTPases Activate Formins; EML4 and NUDC in mitotic spindle formation; Intraflagellar transport; HSP90 chaperone cycle for steroid hormone receptors (SHR); COPI-mediated anterograde transport; COPI-independent Golgi-to-ER retrograde traffic; Aggrephagy; Macroautophagy; Amplification of signal from unattached kinetochores via a MAD2 inhibitory signal; Activation of BMF and translocation to mitochondria		14	0	300.7	258.9	278.3	262.6	241.2	261.7	216.2	229.5	256.2	High	High	High	High	High	High	High	High	High	0.28	0.233223	0.19	0.600927	1
FALSE	High	Master Protein	E9PZP8	HECT and RLD domain-containing E3 ubiquitin protein ligase family member 1 OS=Mus musculus (Mouse) OX=10090 GN=Herc1 PE=1 SV=1	0	36.767	3	14	15	14	4859	532.3	6.04	28	14	cell organization and biogenesis;protein metabolism;other metabolic processes;developmental processes;other biological processes		other molecular function	Pf00400, Pf00415, Pf00622, Pf00632	235439	ENSMUSG00000038664	Herc1	E9PZP8; mmu:235439	Antigen processing: Ubiquitination & Proteasome degradation		1	0	458.7	487.9	461.9	472.2	461.9	477.8	483.7	470.4	509.4	High	High	High	High	High	High	High	High	High	-0.07	0.926708	-0.03	0.981862	1
FALSE	High	Master Protein	Q9WV70	Nucleolar complex protein 2 homolog OS=Mus musculus (Mouse) OX=10090 GN=Noc2l PE=1 SV=2	0	36.751	15	13	14	13	747	85.4	5.97	27.43	13	cell organization and biogenesis;other biological processes	cytosol;nucleus	other molecular function	Pf03715			Noc2l	Q8VE16; Q9WV70	Regulation of TP53 Activity through Phosphorylation		1	0	408.7	422.9	421.9	430.7	384	404.5	410.7	427.8	395.6	High	High	High	High	High	High	High	High	High	0.04	0.97373	-0.02	0.98815	1
FALSE	High	Master Protein	Q9WTQ5	A-kinase anchor protein 12 OS=Mus musculus (Mouse) OX=10090 GN=Akap12 PE=1 SV=1	0	36.749	9	9	11	9	1684	180.6	4.44	26.15	9	signal transduction;other biological processes	plasma membrane;other membranes;cytosol;cytoskeleton;other cell component	other molecular function	Pf03832, Pf10522	83397	ENSMUSG00000038587	Akap12	mmu:83397; Q80SS4; Q810D4; Q8BPK4; Q99MP1; Q9WTQ5		G Protein Signaling Pathways	1	0	133.6	131	121.7	103.7	111.8	107.7	94.7	111.6	133.2	High	High	High	High	High	High	High	High	High	0.23	0.507106	-0.05	0.982598	1
FALSE	High	Master Protein	Q68FH4	N-acetylgalactosamine kinase OS=Mus musculus (Mouse) OX=10090 GN=Galk2 PE=1 SV=1	0	36.742	31	12	15	12	458	50.5	6.9	34.21	12	other metabolic processes	cytosol	kinase activity;other molecular function	Pf00288, Pf08544, Pf10509	69976	ENSMUSG00000027207	Galk2	mmu:69976; Q68FH4			0	0	419.3	398.5	420.2	416.5	401.8	438.2	397.3	379.3	396	High	High	High	High	High	High	High	High	High	0.08	0.91558	0.07	0.913375	1
FALSE	High	Master Protein	A2ADY9	Protein DDI1 homolog 2 OS=Mus musculus (Mouse) OX=10090 GN=Ddi2 PE=1 SV=1	0	36.734	30	9	12	9	399	44.6	5.05	33.96	9	protein metabolism;other metabolic processes;other biological processes	cytosol;nucleus;other cell component	other molecular function	Pf00240, Pf09668	68817	ENSMUSG00000078515	Ddi2	A2ADY9; mmu:68817			0	0	272.3	235.3	218.1	213.4	235.3	246.7	222.8	222.5	254	High	High	High	High	High	High	High	High	High	0.08	0.943236	0.08	0.929805	1
FALSE	High	Master Protein	Q6P9J9	Anoctamin-6 OS=Mus musculus (Mouse) OX=10090 GN=Ano6 PE=1 SV=1	0	36.712	13	10	13	10	911	106.2	6.76	35.13	10	cell organization and biogenesis;stress response;transport;developmental processes;signal transduction;other biological processes	plasma membrane;other membranes;cytosol	transporter activity;other molecular function	Pf04547, Pf16178	105722	ENSMUSG00000064210	Ano6	mmu:105722; Q6P9J9; Q8C242	Neutrophil degranulation; Stimuli-sensing channels		2	0	498.5	493.1	467.2	479.6	458	485.9	487.4	419.4	486.7	High	High	High	High	High	High	High	High	High	0.02	0.995879	-0.02	0.98815	1
FALSE	High	Master Protein	Q9D2C2	Protein SAAL1 OS=Mus musculus (Mouse) OX=10090 GN=Saal1 PE=1 SV=1	0	36.687	20	9	11	9	474	52.7	4.53	23.31	9		nucleus			78935	ENSMUSG00000006763	Saal1	mmu:78935; Q3UYS6; Q8R2L2; Q9D2C2			0	0	270.5	246.6	222.4	195.2	231.4	253.1	243.8	257.5	297.1	High	High	High	High	High	High	High	High	High	-0.06	0.962127	-0.15	0.783289	1
FALSE	High	Master Protein	Q9EPB4	Apoptosis-associated speck-like protein containing a CARD OS=Mus musculus (Mouse) OX=10090 GN=Pycard PE=1 SV=1	0	36.672	54	7	8	7	193	21.4	5.43	29.25	7	cell organization and biogenesis;protein metabolism;other metabolic processes;stress response;transport;signal transduction;other biological processes	non-structural extracellular;other membranes;cytosol;mitochondrion;ER/Golgi;nucleus;other cell component	signal transduction activity or receptor binding;enzyme regulator activity;cytoskeletal activity;other molecular function	Pf00619, Pf02758	66824	ENSMUSG00000030793	Pycard	mmu:66824; Q9D2W9; Q9EPB4	Neutrophil degranulation; The NLRP3 inflammasome; CLEC7A/inflammasome pathway	TYROBP Causal Network	4	0	118.2	111.1	110.4	94	107.2	134.7	109	108	127.5	High	High	High	High	High	High	High	High	High	0.03	0.985652	-0.02	0.994027	1
FALSE	High	Master Protein	P09671	Superoxide dismutase [Mn], mitochondrial OS=Mus musculus (Mouse) OX=10090 GN=Sod2 PE=1 SV=3	0	36.648	49	10	22	10	222	24.6	8.62	59.92	10	cell organization and biogenesis;other metabolic processes;stress response;developmental processes;signal transduction;other biological processes	mitochondrion;other cell component	nucleic acid binding activity;other molecular function	Pf00081, Pf02777	20656	ENSMUSG00000006818	Sod2	mmu:20656; P09671; Q64670; Q8VEM5	Detoxification of Reactive Oxygen Species; Transcriptional activation of mitochondrial biogenesis	One carbon metabolism and related pathways; Oxidative Stress; Oxidative Stress and Redox Pathway	5	0	1770.8	1930.1	1877.9	2007.6	1883.7	1813.8	1813.4	1798.7	1674.4	High	High	High	High	High	High	High	High	High	0.06	0.962127	0.07	0.887591	1
FALSE	High	Master Protein	Q8VE19	GATOR complex protein MIOS OS=Mus musculus (Mouse) OX=10090 GN=Mios PE=1 SV=2	0	36.646	11	8	9	8	875	98.3	6.71	26.53	8	stress response;other biological processes	other membranes;cytosol;nucleus;other cytoplasmic organelle;other cell component		Pf17034	252875	ENSMUSG00000042447	Mios	E9QM00; mmu:252875; Q8VE19	Amino acids regulate mTORC1		1	0	190.7	178.5	170	182.8	200.5	190.6	177.6	184.9	190.1	High	High	High	High	High	High	High	High	High	-0.05	0.979424	0.04	0.975168	1
FALSE	High	Master Protein	Q8BVI5	Syntaxin-16 OS=Mus musculus (Mouse) OX=10090 GN=Stx16 PE=1 SV=3	0	36.642	29	8	9	8	326	37.1	5.86	25.82	8	cell organization and biogenesis;transport	other membranes;cytosol;ER/Golgi;other cell component	other molecular function	Pf00804, Pf05739	228960	ENSMUSG00000027522	Stx16	A2ACM7; mmu:228960; Q8BVI5	Retrograde transport at the Trans-Golgi-Network; Intra-Golgi traffic		2	0	277.3	276.7	226.8	247.7	296.5	298.3	268.4	258.9	300.2	High	High	High	High	High	High	High	High	High	0.04	0.972074	0.14	0.750048	1
FALSE	High	Master Protein	Q9CQ92	Mitochondrial fission 1 protein OS=Mus musculus (Mouse) OX=10090 GN=Fis1 PE=1 SV=1	0	36.595	36	6	10	6	152	17	8.53	30.41	6	cell organization and biogenesis;other metabolic processes;transport;signal transduction;other biological processes	other membranes;mitochondrion;ER/Golgi;other cytoplasmic organelle;other cell component	other molecular function	Pf14852, Pf14853	66437	ENSMUSG00000019054	Fis1	mmu:66437; Q9CQ92	Class I peroxisomal membrane protein import		1	0	483.7	485.7	479.8	487	485.8	537.2	460.4	484.8	498.7	High	High	High	High	High	High	High	High	High	0	0.998962	0.01	0.998411	1
FALSE	High	Master Protein	Q8R2Y8	Peptidyl-tRNA hydrolase 2, mitochondrial OS=Mus musculus (Mouse) OX=10090 GN=Ptrh2 PE=1 SV=1	0	36.594	42	7	9	7	181	19.5	7.42	33.57	7	other biological processes	cytosol	other molecular function	Pf01981	217057	ENSMUSG00000072582	Ptrh2	mmu:217057; Q8BI01; Q8BI31; Q8R2Y8	Ub-specific processing proteases		1	0	242.7	240.4	233.3	245.7	229.2	257.8	235.5	230.9	222.1	High	High	High	High	High	High	High	High	High	0.06	0.962127	0.09	0.908836	1
FALSE	High	Master Protein	Q8K2L8	Trafficking protein particle complex subunit 12 OS=Mus musculus (Mouse) OX=10090 GN=Trappc12 PE=1 SV=2	0	36.592	16	9	9	9	797	87.6	4.81	26.33	9	cell cycle OR cell proliferation;cell organization and biogenesis;protein metabolism;other metabolic processes;transport;other biological processes	ER/Golgi;nucleus;other cell component	other molecular function	Pf14559	217449	ENSMUSG00000020628	Trappc12	E9QLQ6; mmu:217449; Q8BX27; Q8K2L8	RAB GEFs exchange GTP for GDP on RABs		1	0	414	400.8	385.5	430.5	424.9	459.3	359.2	358.8	382.6	High	High	High	High	High	High	High	High	High	0.16	0.67328	0.26	0.128858	1
FALSE	High	Master Protein	Q8R5K4	Nucleolar protein 6 OS=Mus musculus (Mouse) OX=10090 GN=Nol6 PE=2 SV=2	0	36.559	9	8	11	8	1152	129.1	6.79	28.93	8	RNA metabolism OR transcription;other metabolic processes;transport	mitochondrion;nucleus;other cell component	nucleic acid binding activity	Pf03813, Pf17403, Pf17404, Pf17405, Pf17406, Pf17407	230082	ENSMUSG00000028430	Nol6	mmu:230082; Q3TL75; Q3U1P8; Q6PAN8; Q8C6V4; Q8R5K3; Q8R5K4; Q8VCG0; Q8WTY7	Major pathway of rRNA processing in the nucleolus and cytosol		1	0	107.9	111.4	101	104.1	102.2	105.4	112.8	118.5	123.9	High	High	High	High	High	High	High	High	High	-0.14	0.883914	-0.19	0.79584	1
FALSE	High	Master Protein	Q9Z2L6	Multiple inositol polyphosphate phosphatase 1 OS=Mus musculus (Mouse) OX=10090 GN=Minpp1 PE=1 SV=3	0	36.534	25	9	10	9	481	54.5	7.49	32.56	9	other metabolic processes	plasma membrane;other membranes;ER/Golgi	other molecular function	Pf00328	17330	ENSMUSG00000024896	Minpp1	mmu:17330; Q3UA76; Q8VDR0; Q9JJD5; Q9Z2L6	Synthesis of IPs in the ER lumen		1	0	203.4	184.4	165.2	167.2	171.5	189.2	194.1	202.1	209.1	High	High	High	High	High	High	High	High	High	-0.13	0.892555	-0.24	0.524521	1
FALSE	High	Master Protein	Q6PNC0	DmX-like protein 1 OS=Mus musculus (Mouse) OX=10090 GN=Dmxl1 PE=1 SV=1	0	36.511	4	11	15	10	3013	335.8	6.42	35.61	11	other biological processes	other cell component		Pf00400, Pf12234	240283	ENSMUSG00000037416	Dmxl1	mmu:240283; Q3TLG8; Q6PHM6; Q6PNC0; Q8BQF2			0	1	433.6	410.8	376.1	452.2	390.1	432	404.2	421.4	426.7	High	High	High	High	High	High	High	High	High	-0.04	0.973272	0.04	0.974074	1
FALSE	High	Master Protein	Q8VDK1	Deaminated glutathione amidase OS=Mus musculus (Mouse) OX=10090 GN=Nit1 PE=1 SV=2	0	36.51	41	10	10	10	323	35.7	7.94	21.15	10	other metabolic processes	mitochondrion;other cell component	other molecular function	Pf00795	27045	ENSMUSG00000013997	Nit1	mmu:27045; O88526; Q8VDK1; Q9R1N4			0	0	203.6	208.6	219.2	226.3	205.1	238.3	202.1	191.8	213.3	High	High	High	High	High	High	High	High	High	0.05	0.972867	0.16	0.729216	1
FALSE	High	Master Protein	Q9JMD0	BUB3-interacting and GLEBS motif-containing protein ZNF207 OS=Mus musculus (Mouse) OX=10090 GN=Znf207 PE=1 SV=1	0	36.5	14	6	8	6	495	52.8	9.1	28.44	6	cell cycle OR cell proliferation;cell organization and biogenesis;other biological processes	cytoskeleton;nucleus;other cell component	cytoskeletal activity;other molecular function		22680	ENSMUSG00000017421	Znf207	E9PW12; mmu:22680; Q99LA2; Q9JMD0; Q9Z326			0	0	521.9	484.7	497.5	429.7	461.6	443.2	479.7	502.6	464.2	High	High	High	High	High	High	High	High	High	0.05	0.96361	-0.11	0.818908	1
FALSE	High	Master Protein	Q8BZ98	Dynamin-3 OS=Mus musculus (Mouse) OX=10090 GN=Dnm3 PE=1 SV=1	0	36.484	11	11	16	1	863	97.1	8.35	42.35	11	cell organization and biogenesis;other metabolic processes;transport;developmental processes;other biological processes	non-structural extracellular;plasma membrane;other membranes;cytoskeleton;mitochondrion;ER/Golgi;other cell component	signal transduction activity or receptor binding;cytoskeletal activity;other molecular function	Pf00169, Pf00350, Pf01031, Pf02212	103967	ENSMUSG00000040265	Dnm3	B2RUH0; mmu:103967; Q3UGY9; Q80TR2; Q8BWW6; Q8BZ98	MHC class II antigen presentation; Clathrin-mediated endocytosis; Recycling pathway of L1; Toll Like Receptor 4 (TLR4) Cascade		4	0	13.6	12.4	11.6	9.6	15	9.1	29.9	25.4	20.5	High	High	High	High	High	High	High	High	High	-1.03	0.00239586	-1.41	2.33627e-05	1
FALSE	High	Master Protein	Q8K0V4	CCR4-NOT transcription complex subunit 3 OS=Mus musculus (Mouse) OX=10090 GN=Cnot3 PE=1 SV=1	0	36.463	15	11	13	11	751	81.9	6.2	30.04	11	RNA metabolism OR transcription;other metabolic processes;developmental processes;other biological processes	nucleus;other cell component	other molecular function	Pf04065, Pf04153	232791	ENSMUSG00000035632	Cnot3	B2RUA7; mmu:232791; Q8K0V4	Deadenylation of mRNA; TP53 regulates transcription of additional cell cycle genes whose exact role in the p53 pathway remain uncertain		2	0	488.3	500.9	511	471.8	501.6	513.1	502.5	476.8	562.8	High	High	High	High	High	High	High	High	High	0	0.998721	0	0.998318	1
FALSE	High	Master Protein	Q8BWW4	La-related protein 4 OS=Mus musculus (Mouse) OX=10090 GN=Larp4 PE=1 SV=2	0	36.458	17	12	14	11	719	79.7	6.39	30.62	12	cell organization and biogenesis;protein metabolism;other metabolic processes;other biological processes	cytosol;other cell component	nucleic acid binding activity	Pf05383	207214		Larp4	mmu:207214; Q3UR69; Q8BWW4			0	0	479.7	475.3	483.5	458.3	422.7	452.8	459.1	452.5	471.7	High	High	High	High	High	High	High	High	High	0.06	0.943236	-0.02	0.98815	1
FALSE	High	Master Protein	A2A8Z1	Oxysterol-binding protein-related protein 9 OS=Mus musculus (Mouse) OX=10090 GN=Osbpl9 PE=1 SV=1	0	36.455	13	10	11	9	736	83.1	6.07	29.79	10	transport	other membranes;cytosol;ER/Golgi;other cytoplasmic organelle;other cell component	transporter activity;other molecular function	Pf00169, Pf01237	100273	ENSMUSG00000028559	Osbpl9	A2A8Z1; A2A9Q8; mmu:100273	Synthesis of bile acids and bile salts		1	1	324.4	295.6	277.4	284.1	266.2	303.2	264.9	281.4	289.5	High	High	High	High	High	High	High	High	High	0.07	0.941501	0.01	0.987083	1
FALSE	High	Master Protein	Q922Y1	UBX domain-containing protein 1 OS=Mus musculus (Mouse) OX=10090 GN=Ubxn1 PE=1 SV=1	0	36.421	49	12	15	12	297	33.6	5.26	36.4	12	other biological processes	other membranes;cytosol;ER/Golgi;nucleus;other cell component	other molecular function	Pf00627, Pf00789	225896	ENSMUSG00000071655	Ubxn1	mmu:225896; Q3UCP8; Q922Y1	N-glycan trimming in the ER and Calnexin/Calreticulin cycle		1	0	889.3	950.2	957.1	998.4	1020.9	958	915.8	949.5	906.9	High	High	High	High	High	High	High	High	High	0.05	0.965879	0.12	0.681498	1
FALSE	High	Master Protein	Q64430	Copper-transporting ATPase 1 OS=Mus musculus (Mouse) OX=10090 GN=Atp7a PE=1 SV=3	0	36.381	9	11	12	11	1491	161.9	6.62	24.82	11	cell organization and biogenesis;protein metabolism;other metabolic processes;stress response;transport;developmental processes;signal transduction;other biological processes	plasma membrane;other membranes;cytosol;ER/Golgi;nucleus;other cytoplasmic organelle;other cell component	transporter activity;enzyme regulator activity;other molecular function	Pf00122, Pf00403, Pf00702	11977	ENSMUSG00000033792	Atp7a	A2AG69; mmu:11977; O35101; P97422; Q64430; Q64431	Ion transport by P-type ATPases; Ion influx/efflux at host-pathogen interface		2	0	531.1	543.7	493.8	555.3	529.9	533.5	484.3	476.5	487.3	High	High	High	High	High	High	High	High	High	0.13	0.756798	0.14	0.751456	1
FALSE	High	Master Protein	Q9CZP5	Mitochondrial chaperone BCS1 OS=Mus musculus (Mouse) OX=10090 GN=Bcs1l PE=1 SV=1	0	36.378	24	8	11	8	418	47.4	7.93	33.5	8	cell organization and biogenesis;transport	other membranes;mitochondrion	other molecular function	Pf00004, Pf08740	66821	ENSMUSG00000026172	Bcs1l	mmu:66821; Q9CZP5			0	0	383.6	377.6	317.2	363.1	367.3	424.1	367.9	404.4	405.3	High	High	High	High	High	High	High	High	High	-0.1	0.877222	-0.14	0.733798	1
FALSE	High	Master Protein	Q8BHL3	TBC1 domain family member 10B OS=Mus musculus (Mouse) OX=10090 GN=Tbc1d10b PE=1 SV=2	0	36.371	17	10	10	9	798	87.2	8.9	27.03	10	transport;other biological processes	plasma membrane;other membranes;cytosol	enzyme regulator activity;other molecular function	Pf00566	68449	ENSMUSG00000042492	Tbc1d10b	mmu:68449; Q6GQW9; Q6PIZ5; Q8BHL3; Q91XR3	TBC/RABGAPs		1	1	317.6	299.5	298	293.4	278.5	281.1	295.4	293.2	322.8	High	High	High	High	High	High	High	High	High	0.02	0.994927	-0.07	0.951432	1
FALSE	High	Master Protein	P59999	Actin-related protein 2/3 complex subunit 4 OS=Mus musculus (Mouse) OX=10090 GN=Arpc4 PE=1 SV=3	0	36.318	67	11	19	11	168	19.7	8.43	43.68	11	cell organization and biogenesis	cytoskeleton;nucleus;other cell component	cytoskeletal activity;other molecular function	Pf05856	68089	ENSMUSG00000079426	Arpc4	mmu:68089; O15509; P59999; Q3UWV4	Regulation of actin dynamics for phagocytic cup formation; RHO GTPases Activate WASPs and WAVEs; Clathrin-mediated endocytosis; EPHB-mediated forward signaling		4	0	1283.7	1304.8	1343.4	1249.2	1189.2	1229.7	1229.7	1244.1	1242.9	High	High	High	High	High	High	High	High	High	0.07	0.93151	-0.02	0.99987	1
FALSE	High	Master Protein	P17439	Lysosomal acid glucosylceramidase OS=Mus musculus (Mouse) OX=10090 GN=Gba PE=1 SV=1	0	36.292	22	10	15	10	515	57.6	7.75	37.46	10	cell organization and biogenesis;other metabolic processes;stress response;developmental processes;other biological processes	non-structural extracellular;other membranes;ER/Golgi;other cytoplasmic organelle	signal transduction activity or receptor binding;other molecular function	Pf02055, Pf17189	14466	ENSMUSG00000028048	Gba	mmu:14466; P17439; Q78NR7	Glycosphingolipid metabolism		1	0	436.4	453.7	459.6	486.2	445.1	441.2	450.7	429.7	458.6	High	High	High	High	High	High	High	High	High	0.01	0.998721	-0.02	0.990416	1
FALSE	High	Master Protein	A0A286YCV9	Kinesin family member 13B OS=Mus musculus (Mouse) OX=10090 GN=Kif13b PE=1 SV=1	0	36.283	8	11	11	10	1847	204.8	5.8	25.32	11	other biological processes	cytosol;cytoskeleton;other cell component	cytoskeletal activity;other molecular function	Pf00225, Pf00498, Pf01302, Pf12423, Pf12473, Pf16183	16554	ENSMUSG00000060012	Kif13b	A0A286YCV9	MHC class II antigen presentation; COPI-dependent Golgi-to-ER retrograde traffic; Kinesins		3	0	221.6	192.7	185.4	196.4	182.7	213.3	195.2	206.8	218.1	High	High	High	High	High	High	High	High	High	-0.1	0.934729	-0.07	0.945343	1
FALSE	High	Master Protein	Q8BY89	Choline transporter-like protein 2 OS=Mus musculus (Mouse) OX=10090 GN=Slc44a2 PE=1 SV=2	0	36.255	21	15	21	14	706	80.1	8.79	36.61	15	transport	plasma membrane;other membranes;mitochondrion	transporter activity	Pf04515	68682	ENSMUSG00000057193	Slc44a2	mmu:68682; Q8BY89; Q8K2F1	Neutrophil degranulation; Synthesis of PC; Transport of bile salts and organic acids, metal ions and amine compounds		3	0	995.8	992.3	958.9	1004.2	930.3	983.4	987.6	945.9	984	High	High	High	High	High	High	High	High	High	0.01	0.999917	0	0.993669	1
FALSE	High	Master Protein	Q3UHC7	Disabled homolog 2-interacting protein OS=Mus musculus (Mouse) OX=10090 GN=Dab2ip PE=1 SV=1	0	36.249	14	13	14	11	1189	131.6	8.72	30.46	13	cell cycle OR cell proliferation;cell organization and biogenesis;protein metabolism;other metabolic processes;stress response;developmental processes;signal transduction;other biological processes	plasma membrane;other membranes;other cell component	signal transduction activity or receptor binding;enzyme regulator activity;other molecular function	Pf00168, Pf00616, Pf12004	69601	ENSMUSG00000026883	Dab2ip	A2AUW9; A2AUX2; A5X2X2; B7ZD28; mmu:69601; Q3TPD5; Q3UH44; Q3UHC7; Q6JTV1; Q6Y636; Q80T97	Regulation of RAS by GAPs		1	1	371.4	382.4	353.3	347.3	322.7	338.7	321	338.1	325.8	High	High	High	High	High	High	High	High	High	0.19	0.493324	0.06	0.939041	1
FALSE	High	Master Protein	Q9CQI3	Glia maturation factor beta OS=Mus musculus (Mouse) OX=10090 GN=Gmfb PE=1 SV=3	0	36.247	47	7	14	7	142	16.7	5.16	40.29	7	cell organization and biogenesis;signal transduction;other biological processes		signal transduction activity or receptor binding;cytoskeletal activity;other molecular function	Pf00241	63985	ENSMUSG00000062014	Gmfb	mmu:63985; Q3UQX5; Q9CQI3; Q9ERL8			0	0	376.8	375.4	377.3	321.8	365.2	354	351.4	359	385.5	High	High	High	High	High	High	High	High	High	0.07	0.938902	-0.02	0.994504	1
FALSE	High	Master Protein	Q9D1C9	Ribosomal RNA-processing protein 7 homolog A OS=Mus musculus (Mouse) OX=10090 GN=Rrp7a PE=2 SV=1	0	36.186	30	8	9	8	280	32.4	9.48	25.1	8	cell organization and biogenesis;RNA metabolism OR transcription;other metabolic processes;developmental processes	nucleus;other cell component	nucleic acid binding activity	Pf12923, Pf17799	74778	ENSMUSG00000018040	Rrp7a	mmu:74778; Q3TWT8; Q8CCK8; Q9D1C9	Major pathway of rRNA processing in the nucleolus and cytosol		1	0	252.7	233.1	215.6	222.4	227.2	254.3	256.1	258.5	297.4	High	High	High	High	High	High	High	High	High	-0.15	0.809342	-0.19	0.678157	1
FALSE	High	Master Protein	P57724	Poly(rC)-binding protein 4 OS=Mus musculus (Mouse) OX=10090 GN=Pcbp4 PE=1 SV=1	0	36.181	24	8	11	7	403	41.4	8.34	32.75	8	other biological processes	cytosol;nucleus;other cell component	nucleic acid binding activity	Pf00013	59092		Pcbp4	mmu:59092; P57724; Q91VR3		mRNA processing	1	0	252.3	270.8	269.8	292.1	265.7	271	248.2	231.4	276.2	High	High	High	High	High	High	High	High	High	0.12	0.875842	0.13	0.795167	1
FALSE	High	Master Protein	Q6KCD5	Nipped-B-like protein OS=Mus musculus (Mouse) OX=10090 GN=Nipbl PE=1 SV=1	0	36.177	6	15	17	15	2798	315.3	7.91	32.69	15	cell cycle OR cell proliferation;cell organization and biogenesis;DNA metabolism;other metabolic processes;stress response;developmental processes;other biological processes	cytosol;nucleus;other cell component	other molecular function	Pf12765, Pf12830	71175	ENSMUSG00000022141	Nipbl	mmu:71175; Q6KC78; Q6KCD5; Q7TNS4; Q8BKV4; Q8CES9; Q9CUC6	Cohesin Loading onto Chromatin		1	0	292.1	277.1	236.6	282	259.7	298.3	288.4	312.7	302.3	High	High	High	High	High	High	High	High	High	-0.13	0.833777	-0.1	0.913496	1
FALSE	High	Master Protein	Q811L6	Microtubule-associated serine/threonine-protein kinase 4 OS=Mus musculus (Mouse) OX=10090 GN=Mast4 PE=1 SV=3	0	36.162	4	8	12	5	2618	283.8	8.62	27.71	8	cell organization and biogenesis;protein metabolism;other metabolic processes;signal transduction	other cell component	kinase activity;other molecular function	Pf00069, Pf08926, Pf17820	328329	ENSMUSG00000034751	Mast4	E9QAH7; mmu:328329; Q3UVE7; Q62489; Q6ZQE0; Q811L6; Q8BME3			0	2	254.9	283	305	287.9	289.4	231.9	273	290.6	222.3	High	High	High	High	High	High	High	High	High	0.05	0.965879	0.08	0.918992	1
FALSE	High	Master Protein	Q9QYJ3	DnaJ homolog subfamily B member 1 OS=Mus musculus (Mouse) OX=10090 GN=Dnajb1 PE=1 SV=3	0	36.148	30	11	14	10	340	38.1	8.63	37.3	11	stress response;other biological processes	cytosol;nucleus;other cell component	enzyme regulator activity;other molecular function	Pf00226, Pf01556	81489	ENSMUSG00000005483	Dnajb1	mmu:81489; Q9QYJ3	MAPK6/MAPK4 signaling; Regulation of HSF1-mediated heat shock response; HSP90 chaperone cycle for steroid hormone receptors (SHR); Attenuation phase		5	0	400.5	385.5	380.3	373.4	356.8	393.2	385.4	343.1	391.1	High	High	High	High	High	High	High	High	High	0	0.999917	-0.05	0.973852	1
FALSE	High	Master Protein	Q8VE97	Serine/arginine-rich splicing factor 4 OS=Mus musculus (Mouse) OX=10090 GN=Srsf4 PE=2 SV=1	0	36.141	21	11	16	7	489	55.9	11.4	34.84	11	RNA metabolism OR transcription;other metabolic processes;developmental processes;other biological processes	nucleus	nucleic acid binding activity	Pf00076			Srsf4	Q8VE97; Q9JJC3	mRNA Splicing - Major Pathway; Transport of Mature mRNA derived from an Intron-Containing Transcript; mRNA 3'-end processing; RNA Polymerase II Transcription Termination		4	0	301.7	297.6	290.3	341.5	323.6	323.1	314.5	294.1	293.7	High	High	High	High	High	High	High	High	High	0.02	0.994927	0.14	0.757755	1
FALSE	High	Master Protein	Q8BUY5	Complex I assembly factor TIMMDC1, mitochondrial OS=Mus musculus (Mouse) OX=10090 GN=Timmdc1 PE=1 SV=1	0	36.133	34	9	14	9	285	31.8	9.29	28.9	9		other membranes;mitochondrion;nucleus		Pf02466	76916	ENSMUSG00000002846	Timmdc1	mmu:76916; Q8BUY5; Q99LS9; Q9CSI1	Complex I biogenesis		1	0	213.6	218.3	219.5	237.5	217.4	237.9	236.1	217.7	219.2	High	High	High	High	High	High	High	High	High	-0.01	0.999917	0.12	0.859901	1
FALSE	High	Master Protein	Q9DAM7	Transmembrane protein 263 OS=Mus musculus (Mouse) OX=10090 GN=Tmem263 PE=1 SV=1	0	36.106	70	6	12	6	115	11.5	9.32	35.87	6		other membranes		Pf15475	103266	ENSMUSG00000060935	Tmem263	mmu:103266; Q9DAM7			0	0	319.2	308.6	300.8	314.6	294.2	341.7	316.8	329.3	330.4	High	High	High	High	High	High	High	High	High	-0.09	0.906171	-0.07	0.964915	1
FALSE	High	Master Protein	P35980	60S ribosomal protein L18 OS=Mus musculus (Mouse) OX=10090 GN=Rpl18 PE=1 SV=3	0	36.084	35	7	25	7	188	21.6	11.78	55.05	7	protein metabolism;other metabolic processes	cytosol;ER/Golgi;translational apparatus;nucleus;other cell component	nucleic acid binding activity;other molecular function	Pf17135	19899	ENSMUSG00000059070	Rpl18	mmu:19899; P35980; Q9CQF1; Q9D987	L13a-mediated translational silencing of Ceruloplasmin expression; SRP-dependent cotranslational protein targeting to membrane; Major pathway of rRNA processing in the nucleolus and cytosol; Formation of a pool of free 40S subunits; GTP hydrolysis and joining of the 60S ribosomal subunit; Nonsense Mediated Decay (NMD) independent of the Exon Junction Complex (EJC); Nonsense Mediated Decay (NMD) enhanced by the Exon Junction Complex (EJC)	Cytoplasmic Ribosomal Proteins	8	0	1432.3	1442	1581.7	1388.2	1343	1360.1	1455	1542.9	1298.8	High	High	High	High	High	High	High	High	High	-0.01	0.982076	-0.1	0.859901	1
FALSE	High	Master Protein	Q9D3U0	Putative tRNA pseudouridine synthase Pus10 OS=Mus musculus (Mouse) OX=10090 GN=Pus10 PE=1 SV=1	0	36.079	19	9	10	9	527	59.7	6.49	24.71	9	RNA metabolism OR transcription;other metabolic processes	mitochondrion;nucleus;other cell component	nucleic acid binding activity;other molecular function		74467	ENSMUSG00000020280	Pus10	mmu:74467; Q3UM90; Q8BSZ4; Q8CDM2; Q9CSI7; Q9D3U0			0	0	261.4	243.6	239.2	211.2	225.7	269.7	234.3	261.2	280.2	High	High	High	High	High	High	High	High	High	-0.1	0.908706	-0.21	0.586256	1
FALSE	High	Master Protein	Q8R3V5	Endophilin-B2 OS=Mus musculus (Mouse) OX=10090 GN=Sh3glb2 PE=1 SV=2	0	36.065	36	14	18	13	400	44.5	5.82	35.98	14		cytosol;nucleus;other cell component	other molecular function	Pf03114, Pf14604	227700	ENSMUSG00000026860	Sh3glb2	mmu:227700; Q3TIQ1; Q3U2J4; Q3U824; Q8K140; Q8R3V5; Q91ZI7			0	0	486.1	503.9	445.4	464.8	445.6	503	507.6	442.1	487.7	High	High	High	High	High	High	High	High	High	0	0.99876	-0.07	0.936742	1
FALSE	High	Master Protein	Q3UN02	Lysocardiolipin acyltransferase 1 OS=Mus musculus (Mouse) OX=10090 GN=Lclat1 PE=1 SV=2	0	36.05	25	9	14	9	376	44.4	8.53	38.15	9	other metabolic processes;developmental processes	other membranes;cytosol;ER/Golgi;other cell component	other molecular function	Pf01553, Pf16076	225010	ENSMUSG00000054469	Lclat1	mmu:225010; Q3UN02	Synthesis of PA; Acyl chain remodeling of CL		2	0	340.3	342.5	313.5	343.4	308.7	328.2	325.5	315.9	326.5	High	High	High	High	High	High	High	High	High	0.06	0.94928	0.01	0.986196	1
FALSE	High	Master Protein	P83887	Tubulin gamma-1 chain OS=Mus musculus (Mouse) OX=10090 GN=Tubg1 PE=1 SV=1	0	36.015	27	7	12	7	451	51.1	6.02	40.68	7	cell cycle OR cell proliferation;cell organization and biogenesis;other biological processes	cytoskeleton;nucleus;other cytoplasmic organelle;other cell component	cytoskeletal activity;other molecular function	Pf00091, Pf03953	103733	ENSMUSG00000035198	Tubg1	mmu:103733; P83887; Q9Z310	Anchoring of the basal body to the plasma membrane; Regulation of PLK1 Activity at G2/M Transition; Loss of Nlp from mitotic centrosomes; Recruitment of mitotic centrosome proteins and complexes; Recruitment of NuMA to mitotic centrosomes; AURKA Activation by TPX2		7	0	188	181.9	165	153	196.2	177.5	211.6	227.7	234.5	High	High	High	High	High	High	High	High	High	-0.32	0.21792	-0.36	0.104984	1
FALSE	High	Master Protein	Q66T02	Pleckstrin homology domain-containing family G member 5 OS=Mus musculus (Mouse) OX=10090 GN=Plekhg5 PE=1 SV=1	0	35.998	14	14	17	14	1073	118.9	6.87	32.39	14	signal transduction;other biological processes	plasma membrane;other membranes;other cell component	enzyme regulator activity	Pf00621	269608	ENSMUSG00000039713	Plekhg5	A2A8B6; A2A8B7; mmu:269608; Q66T00; Q66T02; Q6P3B1; Q6ZQ62; Q8R571	NRAGE signals death through JNK; Rho GTPase cycle; G alpha (12/13) signalling events		3	0	564.5	547.1	491.3	529.8	532.4	547.8	552.9	538	563	High	High	High	High	High	High	High	High	High	-0.02	0.987452	-0.05	0.948473	1
FALSE	High	Master Protein	O35326	Serine/arginine-rich splicing factor 5 OS=Mus musculus (Mouse) OX=10090 GN=Srsf5 PE=1 SV=2	0	35.977	32	10	18	9	269	30.9	11.56	45.21	10	RNA metabolism OR transcription;other metabolic processes;stress response;other biological processes	nucleus	nucleic acid binding activity;other molecular function	Pf00076	20384	ENSMUSG00000021134	Srsf5	mmu:20384; O35326; Q640L9	mRNA Splicing - Major Pathway; Transport of Mature mRNA derived from an Intron-Containing Transcript; mRNA 3'-end processing; RNA Polymerase II Transcription Termination	mRNA processing	5	0	620.5	623.7	624.5	606.9	597.6	627.1	679.2	653.8	697.9	High	High	High	High	High	High	High	High	High	-0.12	0.67328	-0.16	0.631747	1
FALSE	High	Master Protein	Q9ER41	Torsin-1B OS=Mus musculus (Mouse) OX=10090 GN=Tor1b PE=1 SV=2	0	35.971	21	6	13	6	336	37.8	8.02	39.56	6	cell organization and biogenesis;other biological processes	other membranes;ER/Golgi;nucleus;other cell component	cytoskeletal activity;other molecular function	Pf06309	30934	ENSMUSG00000026848	Tor1b	mmu:30934; Q8VEI4; Q9ER41	Cargo recognition for clathrin-mediated endocytosis		1	0	331.2	352	301.4	323.2	320.4	341.5	312	323.5	337.4	High	High	High	High	High	High	High	High	High	0.03	0.982076	0	0.992994	1
FALSE	High	Master Protein	Q7TMW6	Cytosolic iron-sulfur assembly component 3 OS=Mus musculus (Mouse) OX=10090 GN=Ciao3 PE=1 SV=2	0	35.936	24	8	9	7	476	53.1	6.48	22.89	8	cell organization and biogenesis;other metabolic processes;stress response;developmental processes;other biological processes	cytosol	other molecular function	Pf02256, Pf02906	67563	ENSMUSG00000002280	Ciao3	mmu:67563; Q3ULM7; Q7TMW6; Q8BRR3; Q9CXS6; Q9D320			0	1	129.6	137.3	134.8	136.9	124.1	145.9	135	151.5	146.6	High	High	High	High	High	High	High	High	High	-0.12	0.908706	-0.1	0.939041	1
FALSE	High	Master Protein	Q925J9	Mediator of RNA polymerase II transcription subunit 1 OS=Mus musculus (Mouse) OX=10090 GN=Med1 PE=1 SV=2	0	35.923	8	9	9	9	1575	167	8.73	24.09	9	cell cycle OR cell proliferation;protein metabolism;RNA metabolism OR transcription;other metabolic processes;transport;developmental processes;signal transduction;other biological processes	nucleus;other cell component	signal transduction activity or receptor binding;nucleic acid binding activity;other molecular function	Pf10744	19014	ENSMUSG00000018160	Med1	A2A526; A2A528; mmu:19014; O88323; Q3UHV0; Q6AXD5; Q8BW37; Q8BX19; Q8VDQ7; Q925J9; Q925K0	Estrogen-dependent gene expression; Regulation of lipid metabolism by PPARalpha; Nuclear Receptor transcription pathway		4	0	235.4	205.3	200.5	212.6	183.9	214.2	173.5	171.7	170	High	High	High	High	High	High	High	High	High	0.26	0.416477	0.31	0.203426	1
FALSE	High	Master Protein	Q8R0W0	Epiplakin OS=Mus musculus (Mouse) OX=10090 GN=Eppk1 PE=1 SV=2	0	35.905	4	6	13	2	6548	724.2	6.07	40.26	6	cell organization and biogenesis;stress response;other biological processes	plasma membrane;other membranes;cytoskeleton;nucleus;other cell component	other molecular function	Pf00681	223650		Eppk1	mmu:223650; Q8R0W0		EGFR1 Signaling Pathway	1	0	31.6	27.4	29.7	27.8	29.2	33.6	28.5	28.8	35.1	High	High	High	High	High	High	High	High	High	0.04	0.979424	0.02	0.992388	1
FALSE	High	Master Protein	Q8R0H9	ADP-ribosylation factor-binding protein GGA1 OS=Mus musculus (Mouse) OX=10090 GN=Gga1 PE=1 SV=1	0	35.819	16	9	16	9	635	69.9	5.27	33.13	9	transport;other biological processes	other membranes;cytosol;ER/Golgi;nucleus;other cytoplasmic organelle;other cell component	other molecular function	Pf00790, Pf02883, Pf03127, Pf18308	106039	ENSMUSG00000033128	Gga1	mmu:106039; Q3U2N1; Q8R0H9			0	0	687.2	670.2	652.7	649.1	645.5	684.6	601.5	589.1	612.1	High	High	High	High	High	High	High	High	High	0.16	0.663457	0.11	0.812518	1
FALSE	High	Master Protein	A2AIV2	Protein virilizer homolog OS=Mus musculus (Mouse) OX=10090 GN=Virma PE=1 SV=1	0	35.811	7	10	11	10	1811	201.3	4.96	28.17	10	RNA metabolism OR transcription;other metabolic processes;developmental processes;other biological processes	cytosol;nucleus;other cell component		Pf15912	66185	ENSMUSG00000040720	Virma	A2AIV1; A2AIV2; mmu:66185; Q3TDQ3; Q3TRR9; Q3U1Z2; Q80TD6; Q8C758; Q8K151; Q9CSI3		mRNA processing	1	0	151.7	120.1	121.4	108.3	121.3	121.9	122.7	131.5	130.1	High	High	High	High	High	High	High	High	High	-0.1	0.934841	-0.1	0.936742	1
FALSE	High	Master Protein	D3Z7X0	Acyl-Coenzyme A dehydrogenase family, member 12 OS=Mus musculus (Mouse) OX=10090 GN=Acad12 PE=1 SV=1	0	35.8	21	11	12	1	555	61.4	9.36	36.9	11	other metabolic processes		other molecular function	Pf00441, Pf02770, Pf02771	338350	ENSMUSG00000042647	Acad12	D3Z7X0; mmu:338350			0	0	11.6	9.5	15.3	17.1	9.7	13.6	14.4	11.4	10.9	High	High	High	High	High	High	High	High	High	0.03	0.994927	0.25	0.842258	1
FALSE	High	Master Protein	Q9D902	General transcription factor IIE subunit 2 OS=Mus musculus (Mouse) OX=10090 GN=Gtf2e2 PE=1 SV=2	0	35.764	33	9	11	7	292	33	9.64	26.51	9	RNA metabolism OR transcription;other metabolic processes	cytosol;nucleus	nucleic acid binding activity;other molecular function	Pf02186, Pf18121	68153	ENSMUSG00000031585	Gtf2e2	mmu:68153; Q3U5Y7; Q8BTZ2; Q8VE14; Q9D902	RNA polymerase II transcribes snRNA genes; RNA Polymerase II Pre-transcription Events; RNA Polymerase II Promoter Escape; RNA Polymerase II Transcription Pre-Initiation And Promoter Opening; RNA Polymerase II Transcription Initiation	Estrogen signaling; Eukaryotic Transcription Initiation	8	2	384.9	382.5	341	372.6	354.4	384.1	357.1	363.7	379.5	High	High	High	High	High	High	High	High	High	0.07	0.935327	0.03	0.973745	1
FALSE	High	Master Protein	P10404	MLV-related proviral Env polyprotein OS=Mus musculus (Mouse) OX=10090 GN=- PE=1 SV=3	0	35.761	16	9	13	5	641	69.6	7.96	37.05	9		plasma membrane;other membranes	other molecular function	Pf00429							0	2	242.1	233.6	226.2	194	215.3	201.1	245.2	260.3	287.8	High	High	High	High	High	High	High	High	High	-0.16	0.780592	-0.37	0.0606059	1
FALSE	High	Master Protein	A2A699	Protein FAM171A2 OS=Mus musculus (Mouse) OX=10090 GN=Fam171a2 PE=1 SV=1	0	35.757	15	8	9	8	822	87.4	8.05	29.65	8		other membranes		Pf10577	217219	ENSMUSG00000034685	Fam171a2	A2A699; B7ZC48; mmu:217219; Q05CH6; Q6P2L1			0	0	129.9	130.7	132.6	140.9	146.7	138.8	146.3	140.3	169.5	High	High	High	High	High	High	High	High	High	-0.16	0.818319	-0.05	0.979583	1
FALSE	High	Master Protein	Q80ZK0	28S ribosomal protein S10, mitochondrial OS=Mus musculus (Mouse) OX=10090 GN=Mrps10 PE=1 SV=1	0	35.757	54	8	14	8	160	18.7	8.84	30.71	8	protein metabolism;other metabolic processes	mitochondrion;translational apparatus	other molecular function	Pf00338			Mrps10	Q4V9W5; Q80ZK0	Mitochondrial translation elongation; Mitochondrial translation termination		2	0	492.8	497.7	464.9	501.4	474.8	528.1	479.4	477.1	525.3	High	High	High	High	High	High	High	High	High	0.04	0.97373	0.06	0.939041	1
FALSE	High	Master Protein	Q8K3J1	NADH dehydrogenase [ubiquinone] iron-sulfur protein 8, mitochondrial OS=Mus musculus (Mouse) OX=10090 GN=Ndufs8 PE=1 SV=1	0	35.739	35	10	23	10	212	24	6.21	42.12	10	cell organization and biogenesis;other metabolic processes;stress response	other membranes;mitochondrion	other molecular function	Pf12838	225887	ENSMUSG00000059734	Ndufs8	mmu:225887; Q8K3J1	Complex I biogenesis	Oxidative phosphorylation; Electron Transport Chain	4	0	836.8	963.4	944.2	880.9	929.7	829.4	895.5	872.6	891.2	High	High	High	High	High	High	High	High	High	0.08	0.908706	-0.02	0.995557	1
FALSE	High	Master Protein	Q3TMP1	General transcription factor IIIC, polypeptide 3 OS=Mus musculus (Mouse) OX=10090 GN=Gtf3c3 PE=1 SV=1	0	35.704	13	8	9	8	882	100.6	5.15	22.9	8	RNA metabolism OR transcription;other metabolic processes	other membranes;nucleus;other cell component		Pf13181	98488	ENSMUSG00000041303	Gtf3c3	mmu:98488; Q3TMP1	RNA Polymerase III Transcription Initiation From Type 1 Promoter; RNA Polymerase III Transcription Initiation From Type 2 Promoter		2	0	145.8	131.8	128.7	118.7	138.3	147.5	158.7	145.6	182	High	High	High	High	High	High	High	High	High	-0.27	0.427316	-0.2	0.712614	1
FALSE	High	Master Protein	Q9CYA6	Zinc finger CCHC domain-containing protein 8 OS=Mus musculus (Mouse) OX=10090 GN=Zcchc8 PE=1 SV=3	0	35.663	20	9	10	9	709	78	4.73	34.6	9	RNA metabolism OR transcription;other metabolic processes	nucleus	nucleic acid binding activity;other molecular function	Pf00098, Pf04046	70650	ENSMUSG00000029427	Zcchc8	mmu:70650; Q3TK71; Q8CCB7; Q91WQ1; Q9CYA6			0	0	94.6	81.2	70.4	72.7	73.1	90.6	77.6	88.6	90	High	High	High	High	High	High	High	High	High	-0.13	0.91558	-0.28	0.580126	1
FALSE	High	Master Protein	Q8BP71	RNA binding protein fox-1 homolog 2 OS=Mus musculus (Mouse) OX=10090 GN=Rbfox2 PE=1 SV=2	0	35.642	27	9	12	9	449	47.3	6.55	26.21	9	cell organization and biogenesis;RNA metabolism OR transcription;other metabolic processes;developmental processes;signal transduction;other biological processes	cytosol;nucleus;other cell component	nucleic acid binding activity;other molecular function	Pf00076, Pf12414	93686	ENSMUSG00000033565	Rbfox2	mmu:93686; Q0R5Z7; Q0R5Z8; Q0VH84; Q537D4; Q537D5; Q8BP71; Q8BRG0; Q8R2T5; Q8VI62; Q923W8	FGFR2 alternative splicing	mRNA processing	2	0	354	392	387.7	425.4	414.9	400.2	396.6	375.7	430.2	High	High	High	High	High	High	High	High	High	-0.03	0.976646	0.07	0.927507	1
FALSE	High	Master Protein	Q91VE0	Long-chain fatty acid transport protein 4 OS=Mus musculus (Mouse) OX=10090 GN=Slc27a4 PE=1 SV=1	0	35.641	22	11	13	11	643	72.3	8.59	28.8	11	other metabolic processes;transport;developmental processes;other biological processes	plasma membrane;other membranes;ER/Golgi;other cell component	transporter activity;other molecular function	Pf00501, Pf13193	26569	ENSMUSG00000059316	Slc27a4	mmu:26569; O88562; Q3TD48; Q91VE0	Transport of fatty acids	PPAR signaling pathway	2	0	451.1	491.5	449.8	466.8	458.4	473.1	455	442.9	434	High	High	High	High	High	High	High	High	High	0.03	0.985652	0.08	0.91819	1
FALSE	High	Master Protein	Q9CQ06	39S ribosomal protein L24, mitochondrial OS=Mus musculus (Mouse) OX=10090 GN=Mrpl24 PE=1 SV=1	0	35.633	39	8	15	8	216	24.9	9.5	33.51	8	protein metabolism;other metabolic processes	mitochondrion;translational apparatus	nucleic acid binding activity;other molecular function	Pf00467, Pf17136	67707	ENSMUSG00000019710	Mrpl24	mmu:67707; Q9CQ06; Q9CX51; Q9D1L7; Q9D7R6	Mitochondrial translation elongation; Mitochondrial translation termination		2	0	714.1	762.8	722.3	803.8	829.4	787	803.6	824.3	791.8	High	High	High	High	High	High	High	High	High	-0.15	0.492953	0	0.992388	1
FALSE	High	Master Protein	Q9JJW5	Myozenin-2 OS=Mus musculus (Mouse) OX=10090 GN=Myoz2 PE=1 SV=1	0	35.628	41	9	11	9	264	29.7	8.51	27.96	9	cell organization and biogenesis;developmental processes;other biological processes	cytoskeleton	cytoskeletal activity	Pf05556	59006	ENSMUSG00000028116	Myoz2	mmu:59006; Q9JJW5			0	0	332.3	348.1	334.5	521.6	488.9	491	413.5	436	420.7	High	High	High	High	High	High	High	High	High	-0.33	0.0178698	0.22	0.333956	1
FALSE	High	Master Protein	P27601	Guanine nucleotide-binding protein subunit alpha-13 OS=Mus musculus (Mouse) OX=10090 GN=Gna13 PE=1 SV=1	0	35.628	28	10	14	8	377	44	8.21	30.03	10	stress response;developmental processes;signal transduction;other biological processes	plasma membrane;other membranes;cytosol;nucleus;other cell component	signal transduction activity or receptor binding;other molecular function	Pf00503	14674	ENSMUSG00000020611	Gna13	mmu:14674; P27601; Q6PF99	NRAGE signals death through JNK; Rho GTPase cycle; G alpha (12/13) signalling events; Thromboxane signalling through TP receptor; Thrombin signalling through proteinase activated receptors (PARs)	G Protein Signaling Pathways; G13 Signaling Pathway; Regulation of Actin Cytoskeleton	8	0	122.2	110.4	109.9	112.9	111.5	137.2	107.4	103.4	122	High	High	High	High	High	High	High	High	High	0.04	0.978526	0.07	0.956964	1
FALSE	High	Master Protein	Q8CAY6	Acetyl-CoA acetyltransferase, cytosolic OS=Mus musculus (Mouse) OX=10090 GN=Acat2 PE=1 SV=2	0	35.548	28	8	8	8	397	41.3	7.5	25.08	8	other metabolic processes;other biological processes	cytosol;nucleus;other cell component	other molecular function	Pf00108, Pf02803	110460	ENSMUSG00000023832	Acat2	mmu:110460; Q3TJY7; Q62292; Q8CAY6; Q96EB7; Q99K88; Q9CYV2	Cholesterol biosynthesis		1	0	227.4	241.1	222.3	222.8	222.2	233.3	192	207.6	220.1	High	High	High	High	High	High	High	High	High	0.13	0.856942	0.1	0.902131	1
FALSE	High	Master Protein	Q9JIH2	Nuclear pore complex protein Nup50 OS=Mus musculus (Mouse) OX=10090 GN=Nup50 PE=1 SV=3	0	35.499	21	10	14	10	466	49.5	6.24	33.04	10	transport;developmental processes	other membranes;nucleus;other cell component		Pf00638, Pf08911	18141	ENSMUSG00000016619	Nup50	mmu:18141; Q3TG43; Q3TN17; Q6P1F4; Q6PAL4; Q8C2Y6; Q9CU02; Q9JIH2; Q9JK85	SUMOylation of DNA replication proteins; Transport of Mature mRNA derived from an Intron-Containing Transcript; Transcriptional regulation by small RNAs; SUMOylation of DNA damage response and repair proteins; SUMOylation of ubiquitinylation proteins; Regulation of HSF1-mediated heat shock response; Transport of the SLBP independent Mature mRNA; Transport of the SLBP Dependant Mature mRNA; Transport of Mature mRNA Derived from an Intronless Transcript; Regulation of Glucokinase by Glucokinase Regulatory Protein; snRNP Assembly; Nuclear Pore Complex (NPC) Disassembly; SUMOylation of SUMOylation proteins; SUMOylation of chromatin organization proteins; SUMOylation of RNA binding proteins		15	0	493.5	518.9	499	495.3	455.3	512.9	491.6	497.4	509.3	High	High	High	High	High	High	High	High	High	0	0.999917	-0.01	0.995479	1
FALSE	High	Master Protein	P24668	Cation-dependent mannose-6-phosphate receptor OS=Mus musculus (Mouse) OX=10090 GN=M6pr PE=1 SV=1	0	35.483	34	8	16	8	278	31.2	5.39	46.05	8	transport	other membranes;ER/Golgi;other cytoplasmic organelle;other cell component	other molecular function	Pf02157	17113	ENSMUSG00000007458	M6pr	mmu:17113; P24668	Cargo recognition for clathrin-mediated endocytosis; Lysosome Vesicle Biogenesis; Retrograde transport at the Trans-Golgi-Network		4	0	848.9	887.3	902.2	856.2	871.6	879.7	817.9	787.6	863.3	High	High	High	High	High	High	High	High	High	0.12	0.80955	0.09	0.817002	1
FALSE	High	Master Protein	Q8BIE6	FERM domain-containing protein 4A OS=Mus musculus (Mouse) OX=10090 GN=Frmd4a PE=1 SV=2	0	35.474	13	10	13	10	1020	113.8	8.92	29.67	10	other biological processes	cytoskeleton;other cell component	other molecular function	Pf00373, Pf09379, Pf09380, Pf11819	209630	ENSMUSG00000026657	Frmd4a	B1AXK1; B1AXK2; mmu:209630; Q6PDJ4; Q8BIE6; Q8CHA6			0	0	214.5	197.5	218.2	218.5	214.5	232.3	187.5	223.1	216	High	High	High	High	High	High	High	High	High	-0.01	0.999917	0.02	0.990972	1
FALSE	High	Master Protein	P61924	Coatomer subunit zeta-1 OS=Mus musculus (Mouse) OX=10090 GN=Copz1 PE=1 SV=1	0	35.472	32	4	9	4	177	20.2	4.81	34.14	4	transport	other membranes;ER/Golgi		Pf01217	56447	ENSMUSG00000060992	Copz1	mmu:56447; P61924; Q9Y3C3	COPI-dependent Golgi-to-ER retrograde traffic; COPI-mediated anterograde transport		2	0	250.3	230.4	208.6	177	213.2	238.9	219	234	268.7	High	High	High	High	High	High	High	High	High	-0.02	0.995879	-0.13	0.825052	1
FALSE	High	Master Protein	P31428	Dipeptidase 1 OS=Mus musculus (Mouse) OX=10090 GN=Dpep1 PE=1 SV=2	0	35.431	30	8	11	8	410	45.7	6.37	29.03	8	protein metabolism;other metabolic processes;stress response;other biological processes	non-structural extracellular;plasma membrane;other membranes;nucleus;other cell component	enzyme regulator activity;other molecular function	Pf01244	13479	ENSMUSG00000019278	Dpep1	G5E824; mmu:13479; P31428	Synthesis of Leukotrienes (LT) and Eoxins (EX); Aflatoxin activation and detoxification	Eicosanoid Synthesis; Eicosanoid metabolism via Lipo Oxygenases (LOX)	4	0	265.5	233	203.3	223.6	259.4	271.5	246.6	265.1	301.9	High	High	High	High	High	High	High	High	High	-0.19	0.656216	-0.03	0.98815	1
FALSE	High	Master Protein	Q9CQS4	Solute carrier family 25 member 46 OS=Mus musculus (Mouse) OX=10090 GN=Slc25a46 PE=1 SV=1	0	35.423	21	8	11	8	418	46.2	7.64	28.65	8	cell organization and biogenesis;other metabolic processes;transport;developmental processes;other biological processes	other membranes;mitochondrion		Pf00153	67453	ENSMUSG00000024259	Slc25a46	mmu:67453; Q3TUD3; Q3UGG7; Q8VDX9; Q9CQS4			0	0	147.4	158.8	149.4	159.8	162.4	167.8	143.1	158.4	172.1	High	High	High	High	High	High	High	High	High	-0.08	0.95295	0.04	0.983012	1
FALSE	High	Master Protein	Q59J78	NADH dehydrogenase [ubiquinone] 1 alpha subcomplex assembly factor 2 OS=Mus musculus (Mouse) OX=10090 GN=Ndufaf2 PE=1 SV=1	0	35.411	65	11	15	11	168	19.6	8.25	38.72	11	other metabolic processes;other biological processes	other membranes;mitochondrion	other molecular function	Pf05071	75597	ENSMUSG00000068184	Ndufaf2	mmu:75597; Q14A56; Q59J78; Q80VX9	Complex I biogenesis		1	0	576.3	628.6	582.7	674	603	638.6	608.5	559.5	637.8	High	High	High	High	High	High	High	High	High	-0.06	0.908706	0.07	0.928968	1
FALSE	High	Master Protein	Q99L48	60S ribosomal export protein NMD3 OS=Mus musculus (Mouse) OX=10090 GN=Nmd3 PE=1 SV=1	0	35.399	21	10	11	10	503	57.6	7.17	27.74	10	transport;other biological processes	nucleus;other cell component	translation activity;other molecular function	Pf04981	97112	ENSMUSG00000027787	Nmd3	mmu:97112; Q3UPR1; Q8BM61; Q99L48			0	0	325.8	308.2	293.7	295.2	278.1	293.5	303.8	277.4	287.2	High	High	High	High	High	High	High	High	High	0.1	0.888387	0.03	0.978222	1
FALSE	High	Master Protein	Q8CEE7	Retinol dehydrogenase 13 OS=Mus musculus (Mouse) OX=10090 GN=Rdh13 PE=1 SV=1	0	35.394	28	8	9	8	334	36.4	8.85	26.7	8	other metabolic processes;developmental processes;other biological processes	other membranes;mitochondrion	other molecular function	Pf00106	108841	ENSMUSG00000008435	Rdh13	mmu:108841; Q8CC07; Q8CEE7	RA biosynthesis pathway		1	0	429	427.3	403.7	466.5	436.4	438.1	421.8	403.2	434.9	High	High	High	High	High	High	High	High	High	0.02	0.994927	0.05	0.941787	1
FALSE	High	Master Protein	Q6P8M1	Putative deoxyribonuclease TATDN1 OS=Mus musculus (Mouse) OX=10090 GN=Tatdn1 PE=1 SV=1	0	35.386	34	9	13	9	295	33.3	6.18	35.68	9	DNA metabolism;other metabolic processes	nucleus	other molecular function	Pf01026	69694	ENSMUSG00000050891	Tatdn1	mmu:69694; Q6P8M1; Q8BY37			0	0	424	412.7	376.1	409.4	394.1	432.7	396.8	377.3	430	High	High	High	High	High	High	High	High	High	0.06	0.957038	0.04	0.958081	1
FALSE	High	Master Protein	P52503	NADH dehydrogenase [ubiquinone] iron-sulfur protein 6, mitochondrial OS=Mus musculus (Mouse) OX=10090 GN=Ndufs6 PE=1 SV=2	0	35.377	58	5	13	5	116	13	8.65	45.28	5	cell organization and biogenesis;other metabolic processes;developmental processes;other biological processes	other membranes;mitochondrion		Pf10276	407785	ENSMUSG00000021606	Ndufs6	mmu:407785; P52503; Q5M9J7	Complex I biogenesis	Oxidative phosphorylation; Electron Transport Chain	4	0	545.3	559.7	549.7	568.1	540.6	564.4	512.7	535	587.1	High	High	High	High	High	High	High	High	High	0.04	0.976646	0.08	0.913496	1
FALSE	High	Master Protein	Q7TMY4	THO complex subunit 7 homolog OS=Mus musculus (Mouse) OX=10090 GN=Thoc7 PE=1 SV=2	0	35.37	45	10	11	10	204	23.7	5.67	29.43	10	RNA metabolism OR transcription;other metabolic processes;transport;other biological processes	cytosol;nucleus;other cell component	nucleic acid binding activity	Pf05615	66231	ENSMUSG00000053453	Thoc7	mmu:66231; Q3UIA6; Q7TMY4; Q80VT4; Q9CQ50	Transport of Mature mRNA derived from an Intron-Containing Transcript; mRNA 3'-end processing; RNA Polymerase II Transcription Termination		3	0	417.3	406.8	405.4	404.1	393.1	425.6	417.5	394.2	436.9	High	High	High	High	High	High	High	High	High	-0.04	0.973272	-0.05	0.968746	1
FALSE	High	Master Protein	Q8CCS6	Polyadenylate-binding protein 2 OS=Mus musculus (Mouse) OX=10090 GN=Pabpn1 PE=1 SV=3	0	35.348	53	9	14	9	302	32.3	5.17	29.25	9	protein metabolism;RNA metabolism OR transcription;other metabolic processes;transport;signal transduction;other biological processes	nucleus;other cell component	nucleic acid binding activity;other molecular function	Pf00076	54196	ENSMUSG00000022194	Pabpn1	mmu:54196; O35935; Q8CCS6	mRNA 3'-end processing; RNA Polymerase II Transcription Termination; mRNA Splicing - Major Pathway; Processing of Intronless Pre-mRNAs	mRNA processing	5	0	597.9	598.3	630.1	561.1	598.7	578.7	625.2	612.8	586.2	High	High	High	High	High	High	High	High	High	-0.03	0.962127	-0.08	0.903454	1
FALSE	High	Master Protein	Q99K23	Ufm1-specific protease 2 OS=Mus musculus (Mouse) OX=10090 GN=Ufsp2 PE=1 SV=1	0	35.337	28	11	17	11	461	52.5	6.76	39.68	11	protein metabolism;other metabolic processes;other biological processes	ER/Golgi;nucleus;other cell component	other molecular function	Pf07910	192169	ENSMUSG00000031634	Ufsp2	mmu:192169; Q8C5I0; Q99K23			0	0	489.8	503.9	458.4	463.6	493.3	509.5	487.9	508.4	515.8	High	High	High	High	High	High	High	High	High	-0.05	0.944951	-0.04	0.968424	1
FALSE	High	Master Protein	P03975	IgE-binding protein OS=Mus musculus (Mouse) OX=10090 GN=Iap PE=2 SV=1	0	35.325	22	10	12	10	557	62.7	9.31	32.15	10	DNA metabolism;other metabolic processes;other biological processes		nucleic acid binding activity;other molecular function	Pf00607			Iap	P03975			0	0	308.1	311.8	299.8	323.4	323.1	325.4	278.8	262.5	289.1	High	High	High	High	High	High	High	High	High	0.14	0.75947	0.21	0.403921	1
FALSE	High	Master Protein	Q9D824	Pre-mRNA 3'-end-processing factor FIP1 OS=Mus musculus (Mouse) OX=10090 GN=Fip1l1 PE=1 SV=1	0	35.302	20	8	11	8	581	64.9	5.77	28.02	8	RNA metabolism OR transcription;other metabolic processes	nucleus	nucleic acid binding activity	Pf05182	66899	ENSMUSG00000029227	Fip1l1	mmu:66899; Q8BWX7; Q99LH0; Q9D824; Q9DBB2	mRNA Splicing - Major Pathway; mRNA 3'-end processing; RNA Polymerase II Transcription Termination; Processing of Intronless Pre-mRNAs; Transport of Mature mRNA Derived from an Intronless Transcript		5	0	167.5	159.2	139.8	149.9	156.6	154.1	146.6	143.5	140.9	High	High	High	High	High	High	High	High	High	0.15	0.833777	0.1	0.927507	1
FALSE	High	Master Protein	Q9DCG9	Multifunctional methyltransferase subunit TRM112-like protein OS=Mus musculus (Mouse) OX=10090 GN=Trmt112 PE=1 SV=1	0	35.28	54	5	9	5	125	14.1	5.27	24.84	5	cell organization and biogenesis;protein metabolism;RNA metabolism OR transcription;other metabolic processes;other biological processes	nucleus;other cell component	other molecular function	Pf03966	67674	ENSMUSG00000038812	Trmt112	mmu:67674; Q91YP8; Q9D1N6; Q9DCG9	Methylation; Eukaryotic Translation Termination		2	0	248.6	242.2	234.5	241.7	243.5	251.1	265.7	250.2	270.3	High	High	High	High	High	High	High	High	High	-0.13	0.848442	-0.13	0.851498	1
FALSE	High	Master Protein	O88520	Leucine-rich repeat protein SHOC-2 OS=Mus musculus (Mouse) OX=10090 GN=Shoc2 PE=1 SV=2	0	35.274	23	11	13	11	582	64.9	8.46	33.64	11	signal transduction;other biological processes	cytosol;nucleus;other cell component	other molecular function	Pf13855	56392	ENSMUSG00000024976	Shoc2	mmu:56392; O88520; Q3UJH6; Q8BVL0; Q91VH8	RAF activation	EGFR1 Signaling Pathway	2	0	553	522.7	519.4	471.1	509.5	568.9	497	513.8	558	High	High	High	High	High	High	High	High	High	0.02	0.994927	-0.01	0.992388	1
FALSE	High	Master Protein	Q99N94	39S ribosomal protein L9, mitochondrial OS=Mus musculus (Mouse) OX=10090 GN=Mrpl9 PE=1 SV=2	0	35.269	40	11	16	11	265	30.2	10.08	37.85	11	protein metabolism;other metabolic processes	mitochondrion;translational apparatus	other molecular function	Pf01281	78523	ENSMUSG00000028140	Mrpl9	mmu:78523; Q3TSJ0; Q8BQZ2; Q99N94	Mitochondrial translation elongation; Mitochondrial translation termination		2	0	409.1	440.1	411.7	438.9	417.1	424.2	436.4	414.3	444.9	High	High	High	High	High	High	High	High	High	-0.08	0.907072	-0.04	0.976889	1
FALSE	High	Master Protein	Q3UXZ9	Lysine-specific demethylase 5A OS=Mus musculus (Mouse) OX=10090 GN=Kdm5a PE=1 SV=2	0	35.258	7	9	9	8	1690	192.1	6.39	23.91	9	cell organization and biogenesis;protein metabolism;other metabolic processes;developmental processes;other biological processes	nucleus;other cell component	nucleic acid binding activity;other molecular function	Pf00628, Pf01388, Pf02373, Pf02375, Pf02928, Pf08429	214899	ENSMUSG00000030180	Kdm5a	mmu:214899; Q3TM94; Q3UMI5; Q3UXZ9; Q66JZ3	HDMs demethylate histones		1	0	95.2	87.6	83	68.8	77.7	87.4	82.3	87.8	91.7	High	High	High	High	High	High	High	High	High	0	0.999917	-0.18	0.829255	1
FALSE	High	Master Protein	Q9D855	Cytochrome b-c1 complex subunit 7 OS=Mus musculus (Mouse) OX=10090 GN=Uqcrb PE=1 SV=3	0	35.249	65	9	20	9	111	13.5	9.11	40.41	9	cell organization and biogenesis;other metabolic processes	other membranes;mitochondrion		Pf02271			Uqcrb	Q8K2E2; Q9D855	Respiratory electron transport		1	0	1746.7	1888.4	1876.7	1840.7	1796.6	1685.1	1776.7	1842.9	1702.2	High	High	High	High	High	High	High	High	High	0.08	0.933641	0.02	0.980483	1
FALSE	High	Master Protein	Q9Z0Y1	Dynactin subunit 3 OS=Mus musculus (Mouse) OX=10090 GN=Dctn3 PE=1 SV=2	0	35.246	45	8	11	8	186	21	6.06	34.72	8	cell cycle OR cell proliferation;other biological processes	plasma membrane;other membranes;cytosol;cytoskeleton;nucleus;other cell component		Pf07426	53598	ENSMUSG00000028447	Dctn3	mmu:53598; Q9CR43; Q9D039; Q9Z0Y1	Anchoring of the basal body to the plasma membrane; MHC class II antigen presentation; COPI-mediated anterograde transport; COPI-independent Golgi-to-ER retrograde traffic; Regulation of PLK1 Activity at G2/M Transition; Loss of Nlp from mitotic centrosomes; Recruitment of mitotic centrosome proteins and complexes; Recruitment of NuMA to mitotic centrosomes; AURKA Activation by TPX2; HSP90 chaperone cycle for steroid hormone receptors (SHR)		11	0	444.8	446.5	452.6	455.1	437	437.9	396.4	445.5	437	High	High	High	High	High	High	High	High	High	0.03	0.982337	0	0.995557	1
FALSE	High	Master Protein	Q9CY27	Very-long-chain enoyl-CoA reductase OS=Mus musculus (Mouse) OX=10090 GN=Tecr PE=1 SV=1	0	35.239	31	13	24	13	308	36.1	9.55	38.09	13	other metabolic processes	other membranes;ER/Golgi	other molecular function	Pf02544	106529	ENSMUSG00000031708	Tecr	mmu:106529; Q9CY27	Synthesis of very long-chain fatty acyl-CoAs		1	0	2564.8	2639.4	2670.9	2436.2	2512.5	2380.9	2246.8	2274	2114.3	High	High	High	High	High	High	High	High	High	0.23	0.194944	0.12	0.685113	1
FALSE	High	Master Protein	Q920A5	Retinoid-inducible serine carboxypeptidase OS=Mus musculus (Mouse) OX=10090 GN=Scpep1 PE=1 SV=2	0	35.218	21	10	17	10	452	50.9	5.66	39.83	10	protein metabolism;other metabolic processes;other biological processes	non-structural extracellular;cytosol	other molecular function	Pf00450	74617	ENSMUSG00000000278	Scpep1	mmu:74617; Q920A5; Q9D625			0	0	990.8	987.5	974.3	932.5	908.7	878.4	904	911.8	917.7	High	High	High	High	High	High	High	High	High	0.12	0.811064	0	0.995557	1
FALSE	High	Master Protein	Q9QZH3	Peptidyl-prolyl cis-trans isomerase E OS=Mus musculus (Mouse) OX=10090 GN=Ppie PE=1 SV=2	0	35.208	31	9	13	7	301	33.4	5.6	42.22	9	protein metabolism;RNA metabolism OR transcription;other metabolic processes;other biological processes	cytosol;nucleus;other cell component	nucleic acid binding activity;other molecular function	Pf00076, Pf00160	56031	ENSMUSG00000028651	Ppie	mmu:56031; Q9D8C0; Q9QZH3	Neutrophil degranulation; mRNA Splicing - Major Pathway; Formation of TC-NER Pre-Incision Complex; Dual incision in TC-NER; Gap-filling DNA repair synthesis and ligation in TC-NER	mRNA processing	6	0	259.2	240.6	235.2	236	250.8	260.7	265.3	237.8	266.5	High	High	High	High	High	High	High	High	High	-0.14	0.821143	-0.08	0.942433	1
FALSE	High	Master Protein	Q8K354	Carbonyl reductase [NADPH] 3 OS=Mus musculus (Mouse) OX=10090 GN=Cbr3 PE=1 SV=1	0	35.199	43	9	9	8	277	30.9	6.57	27.87	9	other metabolic processes;other biological processes	cytosol;nucleus	other molecular function	Pf00106, Pf13561	109857	ENSMUSG00000022947	Cbr3	mmu:109857; Q8K354	Phase I - Functionalization of compounds		1	0	105.4	102.2	100.2	102.1	97.9	101.2	94.5	103.8	103.9	High	High	High	High	High	High	High	High	High	-0.02	0.998721	-0.04	0.987083	1
FALSE	High	Master Protein	Q3U0V2	Tumor necrosis factor receptor type 1-associated DEATH domain protein OS=Mus musculus (Mouse) OX=10090 GN=Tradd PE=1 SV=1	0	35.177	30	6	8	6	310	34.6	5.2	28.98	6	signal transduction;other biological processes	plasma membrane;other membranes;cytoskeleton;nucleus;other cell component	signal transduction activity or receptor binding;other molecular function	Pf00531, Pf09034	71609	ENSMUSG00000031887	Tradd	mmu:71609; Q3U0V2	TNFR1-induced proapoptotic signaling; Regulation of TNFR1 signaling; TNFR1-induced NFkappaB signaling pathway; Regulation by c-FLIP; CASP8 activity is inhibited; Dimerization of procaspase-8	EBV LMP1 signaling; Apoptosis; TNF-alpha NF-kB Signaling Pathway; p38 MAPK Signaling Pathway	12	0	232.7	198	186.8	180.8	190.1	198.8	190.8	195.4	202.4	High	High	High	High	High	High	High	High	High	0.02	0.994927	-0.04	0.982598	1
FALSE	High	Master Protein	P47791	Glutathione reductase, mitochondrial OS=Mus musculus (Mouse) OX=10090 GN=Gsr PE=1 SV=3	0	35.137	22	10	12	10	500	53.6	7.99	33.71	10	other metabolic processes;stress response;other biological processes	plasma membrane;other membranes;cytosol	other molecular function	Pf02852, Pf07992	14782	ENSMUSG00000031584	Gsr	mmu:14782; P47791; Q7TNC2; Q8BN97; Q8C9Z6	Detoxification of Reactive Oxygen Species; Interconversion of nucleotide di- and triphosphates; TP53 Regulates Metabolic Genes	Metapathway biotransformation; Selenium Micronutrient Network; Folic Acid Network; Glutathione metabolism; One carbon metabolism and related pathways; Oxidative Stress; Oxidative Stress and Redox Pathway; Glutathione and one carbon metabolism	11	0	306.7	297.6	293.7	294.2	277.5	301.8	281.7	270.9	293.5	High	High	High	High	High	High	High	High	High	0.08	0.926204	0.06	0.939041	1
FALSE	High	Master Protein	Q91YT7	YTH domain-containing family protein 2 OS=Mus musculus (Mouse) OX=10090 GN=Ythdf2 PE=1 SV=1	0	35.124	19	11	15	5	579	62.2	8.79	31.06	11	cell cycle OR cell proliferation;RNA metabolism OR transcription;other metabolic processes;stress response;developmental processes;other biological processes	cytosol;cytoskeleton;nucleus;other cell component	nucleic acid binding activity	Pf04146	213541	ENSMUSG00000040025	Ythdf2	mmu:213541; Q3TWU3; Q8BM70; Q8K325; Q91YT7			0	0	283.4	288.9	293.3	282.4	270	264.7	275.6	301.8	282.5	High	High	High	High	High	High	High	High	High	0.03	0.982076	-0.07	0.958645	1
FALSE	High	Master Protein	Q9CR39	WD repeat domain phosphoinositide-interacting protein 3 OS=Mus musculus (Mouse) OX=10090 GN=Wdr45b PE=1 SV=2	0	35.114	23	8	9	8	344	38	7.56	27.15	8	cell organization and biogenesis;protein metabolism;other metabolic processes;stress response	other membranes;cytosol;other cytoplasmic organelle;other cell component	other molecular function		66840	ENSMUSG00000025173	Wdr45b	mmu:66840; Q3U924; Q9CR39	Macroautophagy		1	0	216.3	204.8	209.1	178.9	213.9	224.5	210.8	204.9	228.6	High	High	High	High	High	High	High	High	High	-0.01	0.999917	0.02	0.987383	1
FALSE	High	Master Protein	Q9JHU2	Palmdelphin OS=Mus musculus (Mouse) OX=10090 GN=Palmd PE=1 SV=1	0	35.102	17	8	10	8	551	62.7	5.66	29.86	8	other biological processes	other membranes;other cell component		Pf03285	114301		Palmd	mmu:114301; Q3TAG0; Q91X00; Q9D693; Q9JHU2			0	0	227.5	200.2	194.1	225.2	218	243.5	210.3	217.9	234.1	High	High	High	High	High	High	High	High	High	-0.12	0.901337	0.05	0.968746	1
FALSE	High	Master Protein	Q9DB25	Dolichyl-phosphate beta-glucosyltransferase OS=Mus musculus (Mouse) OX=10090 GN=Alg5 PE=1 SV=1	0	35.09	36	12	16	11	324	36.8	8.6	33.68	12	protein metabolism;other metabolic processes;developmental processes	other membranes;ER/Golgi	other molecular function	Pf00535	66248	ENSMUSG00000036632	Alg5	mmu:66248; Q9DB25	Synthesis of dolichyl-phosphate-glucose		1	1	567	565.4	543.6	546.8	504.7	592.6	532.6	596	573	High	High	High	High	High	High	High	High	High	-0.02	0.982337	-0.07	0.935378	1
FALSE	High	Master Protein	P05063	Fructose-bisphosphate aldolase C OS=Mus musculus (Mouse) OX=10090 GN=Aldoc PE=1 SV=4	0	35.083	24	8	29	2	363	39.4	7.12	88.4	8	other metabolic processes;other biological processes	cytosol;other cell component	cytoskeletal activity;other molecular function	Pf00274	11676	ENSMUSG00000017390	Aldoc	mmu:11676; P05063; Q64011; Q8CA91; Q99K96; Q9DBA4; Q9JK32	Neutrophil degranulation; Gluconeogenesis; Glycolysis	Glycolysis and Gluconeogenesis	4	0	17.8	12.9	11.3	8.5	14.4	13.2	14.8	16.1	12.9	High	High	High	High	High	High	High	High	High	-0.2	0.9399	-0.17	0.966328	1
FALSE	High	Master Protein	Q8CI08	SLAIN motif-containing protein 2 OS=Mus musculus (Mouse) OX=10090 GN=Slain2 PE=1 SV=2	0	35.071	23	10	10	8	581	62.3	9.47	26.39	10	cell organization and biogenesis;other biological processes	cytosol;cytoskeleton		Pf15301	75991	ENSMUSG00000036087	Slain2	mmu:75991; Q05DK1; Q3UJI9; Q6ZPQ5; Q8CI08			0	2	368.8	382.6	381.5	388.7	374.3	394.9	400.6	396.9	390.7	High	High	High	High	High	High	High	High	High	-0.06	0.94928	-0.03	0.983012	1
FALSE	High	Master Protein	P21126	Ubiquitin-like protein 4A OS=Mus musculus (Mouse) OX=10090 GN=Ubl4a PE=1 SV=1	0	35.052	65	11	18	11	157	17.8	8.44	40.03	11	cell organization and biogenesis	other membranes;cytosol;nucleus;other cell component	other molecular function	Pf00240, Pf17840	100169864; 27643	ENSMUSG00000015290	Ubl4a	mmu:100169864; mmu:27643; P21126			0	0	724.9	749.4	702.5	789.4	719.4	774.4	726.9	711.1	761.9	High	High	High	High	High	High	High	High	High	0	0.994927	0.09	0.833993	1
FALSE	High	Master Protein	Q99LY9	NADH dehydrogenase [ubiquinone] iron-sulfur protein 5 OS=Mus musculus (Mouse) OX=10090 GN=Ndufs5 PE=1 SV=3	0	35.02	64	7	17	7	106	12.6	8.92	40.3	7	cell organization and biogenesis;other metabolic processes	other membranes;mitochondrion		Pf10200	595136	ENSMUSG00000028648	Ndufs5	mmu:595136; Q3U734; Q99LY9	Complex I biogenesis	Oxidative phosphorylation; Electron Transport Chain	4	0	544.3	557	506.6	519.5	546.8	551.4	492.1	524.9	460.5	High	High	High	High	High	High	High	High	High	0.15	0.679454	0.15	0.678157	1	Met-loss [N-Term]
FALSE	High	Master Protein	Q8BHS3	Pre-mRNA-splicing factor RBM22 OS=Mus musculus (Mouse) OX=10090 GN=Rbm22 PE=1 SV=1	0	34.995	33	11	13	11	420	46.9	8.54	25.74	11	RNA metabolism OR transcription;other metabolic processes;other biological processes	nucleus;other cell component	nucleic acid binding activity;other molecular function	Pf00076	66810	ENSMUSG00000024604	Rbm22	mmu:66810; Q3TJB0; Q8BHS3; Q9CXA0	mRNA Splicing - Major Pathway	mRNA processing	2	0	209.7	224.7	219.2	244.5	218.9	256.1	248.5	211.1	241.5	High	High	High	High	High	High	High	High	High	-0.14	0.871371	0.02	0.987083	1
FALSE	High	Master Protein	Q80U58	Pumilio homolog 2 OS=Mus musculus (Mouse) OX=10090 GN=Pum2 PE=1 SV=2	0	34.959	9	9	10	4	1066	114.2	7.08	24.77	9	cell organization and biogenesis;RNA metabolism OR transcription;other metabolic processes;other biological processes	other membranes;cytosol;nucleus;other cell component	nucleic acid binding activity	Pf00806	80913	ENSMUSG00000020594	Pum2	mmu:80913; Q80U58; Q80UZ9; Q91YW4; Q925A0; Q9ERC7		mRNA processing	1	0	172.1	169.6	143.7	123.9	159.7	180.2	148	199	178.6	High	High	High	High	High	High	High	High	High	-0.07	0.965235	-0.16	0.775492	1
FALSE	High	Master Protein	Q8BW75	Amine oxidase [flavin-containing] B OS=Mus musculus (Mouse) OX=10090 GN=Maob PE=1 SV=4	0	34.954	23	10	16	8	520	58.5	8.29	41.55	10	other metabolic processes;other biological processes	other membranes;mitochondrion	other molecular function	Pf01593	109731	ENSMUSG00000040147	Maob	mmu:109731; Q14CG9; Q8BW75; Q8C0B2	Biogenic amines are oxidatively deaminated to aldehydes by MAOA and MAOB	Tryptophan metabolism	2	0	510.6	502.3	490	501.8	485.6	512.1	431.7	452.4	475.5	High	High	High	High	High	High	High	High	High	0.15	0.656402	0.15	0.678157	1
FALSE	High	Master Protein	Q2HXL6	ER degradation-enhancing alpha-mannosidase-like protein 3 OS=Mus musculus (Mouse) OX=10090 GN=Edem3 PE=1 SV=2	0	34.946	14	13	14	13	931	104.1	5.06	24.69	13	protein metabolism;other metabolic processes;stress response	other membranes;ER/Golgi	other molecular function	Pf01532, Pf02225	66967	ENSMUSG00000043019	Edem3	B2RS10; B9EHZ4; mmu:66967; Q2HXL6; Q6P9L0			0	0	661	745.7	714.9	678	750.4	696.3	719.8	705.1	1065.6	High	High	High	High	High	High	High	High	High	-0.01	0.985652	-0.05	0.968424	1
FALSE	High	Master Protein	Q9D0I8	mRNA turnover protein 4 homolog OS=Mus musculus (Mouse) OX=10090 GN=Mrto4 PE=1 SV=1	0	34.908	46	12	18	12	239	27.5	8.54	42.4	12	cell organization and biogenesis;RNA metabolism OR transcription;other metabolic processes;other biological processes	nucleus;other cell component		Pf00466, Pf17777	69902	ENSMUSG00000028741	Mrto4	mmu:69902; Q99JR7; Q9D0I8			0	0	637.4	614.1	620.3	559.6	572	577.1	619.9	624	652.5	High	High	High	High	High	High	High	High	High	-0.01	0.993302	-0.13	0.783387	1
FALSE	High	Master Protein	Q8K0L9	Zinc finger and BTB domain-containing protein 20 OS=Mus musculus (Mouse) OX=10090 GN=Zbtb20 PE=1 SV=1	0	34.896	13	6	10	6	741	81	6.55	37.88	6	other biological processes	nucleus;other cell component	nucleic acid binding activity;other molecular function	Pf00096, Pf00651	56490	ENSMUSG00000022708	Zbtb20	A6X916; mmu:56490; Q8K0L9; Q9DBD4; Q9QZ87			0	0	198.7	177.6	170.2	156.5	173.4	203.5	180.3	192.2	196.7	High	High	High	High	High	High	High	High	High	-0.11	0.908706	-0.15	0.81074	1
FALSE	High	Master Protein	Q3U0M1	Trafficking protein particle complex subunit 9 OS=Mus musculus (Mouse) OX=10090 GN=Trappc9 PE=1 SV=2	0	34.896	10	11	13	11	1148	128.2	6.47	28.54	11	developmental processes;other biological processes	ER/Golgi;other cell component		Pf08626	76510	ENSMUSG00000047921	Trappc9	mmu:76510; Q3U0M1; Q3UU81; Q69Z79; Q6NS50; Q8CD01; Q8CFV8; Q9D8R6	RAB GEFs exchange GTP for GDP on RABs; COPII-mediated vesicle transport		2	0	396.6	371.6	352.7	387.2	370.3	389.8	393.2	387.9	430	High	High	High	High	High	High	High	High	High	-0.08	0.908706	-0.02	0.988022	1
FALSE	High	Master Protein	Q922Q9	Chitinase domain-containing protein 1 OS=Mus musculus (Mouse) OX=10090 GN=Chid1 PE=1 SV=1	0	34.88	23	8	8	8	393	44.9	7.97	26.98	8	other metabolic processes;stress response;other biological processes	non-structural extracellular;ER/Golgi;other cytoplasmic organelle	other molecular function	Pf00704	68038	ENSMUSG00000025512	Chid1	mmu:68038; Q3TVF7; Q6P8U4; Q8C7C5; Q922Q9; Q9CXR7	Platelet degranulation		1	0	224.7	221.3	183.9	219.3	191.6	229.8	196.5	183.1	206	High	High	High	High	High	High	High	High	High	0.17	0.745876	0.16	0.752419	1
FALSE	High	Master Protein	Q8VBV7	COP9 signalosome complex subunit 8 OS=Mus musculus (Mouse) OX=10090 GN=Cops8 PE=1 SV=1	0	34.838	35	5	9	5	209	23.2	5.2	28.29	5	cell organization and biogenesis;protein metabolism;other metabolic processes;signal transduction;other biological processes	cytosol;nucleus;other cell component		Pf10075	108679	ENSMUSG00000034432	Cops8	mmu:108679; Q3TRS9; Q80XF4; Q8R4D2; Q8VBV7	Formation of TC-NER Pre-Incision Complex; Cargo recognition for clathrin-mediated endocytosis; Neddylation; DNA Damage Recognition in GG-NER		4	0	168.8	152	149.1	146.4	156.6	155.9	145.7	165.3	160.5	High	High	High	High	High	High	High	High	High	-0.08	0.962127	-0.04	0.981862	1	Met-loss [N-Term]
FALSE	High	Master Protein	Q9CQL1	Protein mago nashi homolog 2 OS=Mus musculus (Mouse) OX=10090 GN=Magohb PE=2 SV=1	0	34.832	53	9	18	9	146	17.1	6.39	48.4	9	RNA metabolism OR transcription;other metabolic processes;transport	nucleus;other cell component	nucleic acid binding activity	Pf02792	66441		Magohb	mmu:66441; Q78Y23; Q9CQL1	mRNA Splicing - Major Pathway; mRNA 3'-end processing; RNA Polymerase II Transcription Termination; Nonsense Mediated Decay (NMD) enhanced by the Exon Junction Complex (EJC); Transport of Mature mRNA derived from an Intron-Containing Transcript		5	0	1008.7	1061.3	1055.8	974.7	1012	954	1057.1	1103.9	1019.7	High	High	High	High	High	High	High	High	High	0	0.995958	-0.12	0.801102	1
FALSE	High	Master Protein	Q8VHL1	Histone-lysine N-methyltransferase SETD7 OS=Mus musculus (Mouse) OX=10090 GN=Setd7 PE=1 SV=2	0	34.82	31	10	13	10	366	40.5	4.65	30.15	10	cell organization and biogenesis;protein metabolism;other metabolic processes;stress response;other biological processes	nucleus;other cell component	other molecular function	Pf00856, Pf02493	73251	ENSMUSG00000037111	Setd7	mmu:73251; Q6ZPJ6; Q80UU3; Q8C7Y6; Q8VHL1	PKMTs methylate histone lysines		1	0	122.5	117.7	132.3	148.9	155.5	149	144.7	134.7	141.4	High	High	High	High	High	High	High	High	High	-0.21	0.687811	0.08	0.944585	1
FALSE	High	Master Protein	P97789	5'-3' exoribonuclease 1 OS=Mus musculus (Mouse) OX=10090 GN=Xrn1 PE=1 SV=1	0	34.811	7	12	13	12	1719	194.2	7.5	30.41	12	cell cycle OR cell proliferation;cell organization and biogenesis;DNA metabolism;RNA metabolism OR transcription;other metabolic processes;other biological processes	plasma membrane;other membranes;cytosol;nucleus;other cell component	nucleic acid binding activity;other molecular function	Pf03159, Pf17846, Pf18129, Pf18332			Xrn1	O35651; P97789; P97790; Q3TE44; Q3TRE9; Q3UQL5	Tristetraprolin (TTP, ZFP36) binds and destabilizes mRNA; Butyrate Response Factor 1 (BRF1) binds and destabilizes mRNA		2	0	513.3	503.3	507.9	505.3	511.3	522.1	503.1	485.4	501.5	High	High	High	High	High	High	High	High	High	0.02	0.996197	0.03	0.985094	1
FALSE	High	Master Protein	P62996	Transformer-2 protein homolog beta OS=Mus musculus (Mouse) OX=10090 GN=Tra2b PE=1 SV=1	0	34.761	33	8	13	7	288	33.6	11.25	32.59	8	RNA metabolism OR transcription;other metabolic processes;stress response;developmental processes;other biological processes	nucleus;other cell component	nucleic acid binding activity;other molecular function	Pf00076	20462	ENSMUSG00000022858	Tra2b	mmu:20462; O15449; P62996; Q15815; Q64283	mRNA Splicing - Major Pathway	mRNA processing	2	1	505.1	530	526.9	503.6	557.3	500.7	550.4	510.9	546.4	High	High	High	High	High	High	High	High	High	-0.05	0.947828	-0.12	0.807237	1
FALSE	High	Master Protein	Q9JI11	Serine/threonine-protein kinase 4 OS=Mus musculus (Mouse) OX=10090 GN=Stk4 PE=1 SV=1	0	34.745	23	9	12	4	487	55.5	5.19	32.57	9	protein metabolism;other metabolic processes;stress response;developmental processes;signal transduction;other biological processes	cytosol;nucleus;other cell component	kinase activity;other molecular function	Pf00069, Pf11629	58231	ENSMUSG00000018209	Stk4	mmu:58231; Q9JI11			0	0	32.8	28.5	28.3	21.2	24.2	26.2	31.5	31	35.8	High	High	High	High	High	High	High	High	High	-0.15	0.965235	-0.38	0.66671	1
FALSE	High	Master Protein	Q62084	Protein phosphatase 1 regulatory subunit 14B OS=Mus musculus (Mouse) OX=10090 GN=Ppp1r14b PE=1 SV=2	0	34.745	35	4	10	4	147	15.9	4.86	39.88	4	stress response;other biological processes	other cell component	enzyme regulator activity	Pf05361	18938	ENSMUSG00000056612	Ppp1r14b	mmu:18938; Q62084; Q640Q7		mRNA processing	1	0	635	610.7	590.9	544.6	500	559.2	582	626.4	643.5	High	High	High	High	High	High	High	High	High	-0.04	0.961333	-0.2	0.391979	1
FALSE	High	Master Protein	Q8QZV7	Integrator complex subunit 13 OS=Mus musculus (Mouse) OX=10090 GN=IntS13 PE=1 SV=2	0	34.739	16	10	11	10	732	82.7	6.92	30.59	10	cell cycle OR cell proliferation;cell organization and biogenesis;other biological processes	nucleus;other cell component		Pf10221	71177	ENSMUSG00000040250	IntS13	E9QLV7; mmu:71177; Q8QZV7; Q99JT8	RNA polymerase II transcribes snRNA genes		1	0	246.2	243.2	225.8	238.7	234.9	229.4	234.5	246.8	256.5	High	High	High	High	High	High	High	High	High	-0.02	0.994927	-0.07	0.948473	1
FALSE	High	Master Protein	Q99MP8	BRCA1-associated protein OS=Mus musculus (Mouse) OX=10090 GN=Brap PE=1 SV=1	0	34.732	19	10	12	9	591	66.9	5.64	27.85	10	protein metabolism;other metabolic processes;signal transduction;other biological processes	other membranes;cytosol;nucleus;other cell component	nucleic acid binding activity;other molecular function	Pf02148, Pf07576, Pf13639	72399	ENSMUSG00000029458	Brap	mmu:72399; Q8CC00; Q8CHX1; Q99MP7; Q99MP8; Q9CXX8	Negative regulation of MAPK pathway; RAF activation		2	0	114.5	106.6	101.6	105.9	95.8	101.6	112.2	101.8	125.8	High	High	High	High	High	High	High	High	High	-0.07	0.965879	-0.14	0.897472	1
FALSE	High	Master Protein	Q9CQH7	Transcription factor BTF3 homolog 4 OS=Mus musculus (Mouse) OX=10090 GN=Btf3l4 PE=1 SV=1	0	34.689	51	8	20	4	158	17.3	6.35	56.37	8				Pf01849	70533	ENSMUSG00000028568; ENSMUSG00000114133	Btf3l4	mmu:70533; Q9CQH7			0	1	501.1	519.5	561.7	540.7	548.5	503.3	518.4	552.6	502	High	High	High	High	High	High	High	High	High	0	0.999917	0.06	0.942433	1
FALSE	High	Master Protein	Q61216	Double-strand break repair protein MRE11 OS=Mus musculus (Mouse) OX=10090 GN=Mre11 PE=1 SV=1	0	34.673	17	10	10	10	706	80.2	6.01	24.41	10	cell cycle OR cell proliferation;cell organization and biogenesis;DNA metabolism;other metabolic processes;stress response;other biological processes	nucleus;other cell component	nucleic acid binding activity;other molecular function	Pf00149, Pf04152	17535	ENSMUSG00000031928	Mre11	mmu:17535; Q61216; Q62430	Regulation of TP53 Activity through Phosphorylation; Processing of DNA double-strand break ends; G2/M DNA damage checkpoint; HDR through Single Strand Annealing (SSA); Resolution of D-loop Structures through Holliday Junction Intermediates; Presynaptic phase of homologous DNA pairing and strand exchange; DNA Damage/Telomere Stress Induced Senescence; Recruitment and ATM-mediated phosphorylation of repair and signaling proteins at DNA double strand breaks; Nonhomologous End-Joining (NHEJ); HDR through MMEJ (alt-NHEJ); Sensing of DNA Double Strand Breaks; Cytosolic sensors of pathogen-associated DNA	Non-homologous end joining; Homologous recombination	16	0	317.5	333.2	329.5	270.8	320.8	310.4	319.7	329.5	351.3	High	High	High	High	High	High	High	High	High	0	0.999917	-0.09	0.936742	1
FALSE	High	Master Protein	Q9D0B6	Protein PBDC1 OS=Mus musculus (Mouse) OX=10090 GN=Pbdc1 PE=1 SV=1	0	34.666	44	8	14	8	198	22.2	4.55	44.76	8				Pf04669	67683	ENSMUSG00000031226	Pbdc1	B1AUP5; mmu:67683; Q8C5Z2; Q9CVL0; Q9D0B6			0	0	351.3	330.6	333.3	303.8	288.8	314.2	351.3	354.1	381.9	High	High	High	High	High	High	High	High	High	-0.09	0.908706	-0.22	0.460821	1
FALSE	High	Master Protein	Q7TNE3	Sperm-associated antigen 7 OS=Mus musculus (Mouse) OX=10090 GN=Spag7 PE=1 SV=1	0	34.613	36	7	10	7	227	25.9	7.43	25.6	7		nucleus	nucleic acid binding activity	Pf01424	216873	ENSMUSG00000018287	Spag7	mmu:216873; Q3TM27; Q7TNE3; Q80XJ8; Q8BK16			0	0	284.5	284	289	292.2	281.5	279.6	277.8	288.5	313.4	High	High	High	High	High	High	High	High	High	-0.02	0.99506	-0.04	0.985792	1
FALSE	High	Master Protein	O89112	Glutathione S-transferase LANCL1 OS=Mus musculus (Mouse) OX=10090 GN=Lancl1 PE=1 SV=1	0	34.592	22	8	12	8	399	45.3	7.77	45.81	8	other metabolic processes;other biological processes	plasma membrane;other membranes;other cell component	signal transduction activity or receptor binding;other molecular function	Pf05147	14768	ENSMUSG00000026000	Lancl1	mmu:14768; O89112			0	0	502.1	540.3	486.9	549	518.2	532.4	488.8	500.7	501.9	High	High	High	High	High	High	High	High	High	0	0.999917	0.09	0.902856	1
FALSE	High	Master Protein	Q9DC63	F-box only protein 3 OS=Mus musculus (Mouse) OX=10090 GN=Fbxo3 PE=1 SV=1	0	34.581	16	6	7	6	480	55.2	5.02	33.29	6		cytosol;nucleus		Pf04379, Pf09346, Pf12937	57443	ENSMUSG00000027180	Fbxo3	A2BHN5; A2BHN7; mmu:57443; Q3TKB0; Q3U9C1; Q8C7I0; Q8CEJ0; Q91VI9; Q9D2J5; Q9DC63; Q9JIE4			0	0	132.7	123	105.6	119.1	111.1	127.4	119.3	114.4	130.2	High	High	High	High	High	High	High	High	High	0.04	0.973272	0	0.99987	1
FALSE	High	Master Protein	Q8CGU1	Calcium-binding and coiled-coil domain-containing protein 1 OS=Mus musculus (Mouse) OX=10090 GN=Calcoco1 PE=1 SV=2	0	34.578	17	12	14	12	691	77.2	4.82	31.74	12	cell-cell signaling;signal transduction;other biological processes	cytosol;nucleus;other cell component	nucleic acid binding activity;other molecular function	Pf07888, Pf17751, Pf18112	67488	ENSMUSG00000023055	Calcoco1	mmu:67488; Q5DTX0; Q8CGU1; Q9D935			0	0	238.2	238.7	231.4	271.3	250.8	267.3	256.5	234.1	273.9	High	High	High	High	High	High	High	High	High	-0.11	0.907072	0.06	0.944585	1
FALSE	High	Master Protein	Q91YK2	Ribosomal RNA processing protein 1 homolog B OS=Mus musculus (Mouse) OX=10090 GN=Rrp1b PE=1 SV=2	0	34.577	17	10	11	9	724	80.5	9.72	31.44	10	RNA metabolism OR transcription;other metabolic processes;other biological processes	nucleus;other cell component	other molecular function	Pf05997	72462	ENSMUSG00000058392	Rrp1b	B0V2W7; mmu:72462; Q91YK2			0	0	221.1	211.2	210.2	214.7	224.8	228.7	210.7	207.3	235.5	High	High	High	High	High	High	High	High	High	0	0.998721	0.09	0.913496	1
FALSE	High	Master Protein	Q6PHU5	Sortilin OS=Mus musculus (Mouse) OX=10090 GN=Sort1 PE=1 SV=1	0	34.556	13	11	12	10	825	91.1	5.88	29.46	11	cell organization and biogenesis;transport;developmental processes;signal transduction;other biological processes	plasma membrane;other membranes;cytosol;ER/Golgi;nucleus;other cytoplasmic organelle;other cell component	other molecular function	Pf15901, Pf15902	20661	ENSMUSG00000068747	Sort1	A2AEE8; mmu:20661; Q3UHE2; Q6PHU5; Q8K043; Q9QXW6	Golgi Associated Vesicle Biogenesis		1	0	413.1	403	380.3	510.7	477.8	513.8	483.8	497.2	502.6	High	High	High	High	High	High	High	High	High	-0.3	0.0335145	0.04	0.978366	1
FALSE	High	Master Protein	Q8VEL0	Motile sperm domain-containing protein 1 OS=Mus musculus (Mouse) OX=10090 GN=Mospd1 PE=1 SV=1	0	34.541	46	7	12	7	213	24.1	7.74	30.89	7	other biological processes	other membranes;ER/Golgi;nucleus;other cell component		Pf00635	70380	ENSMUSG00000023074	Mospd1	mmu:70380; Q497P5; Q8VEL0; Q9D8Y9			0	0	465.7	470.4	490.5	522.4	515.6	473.4	450.6	450.2	476.3	High	High	High	High	High	High	High	High	High	0.06	0.944951	0.19	0.444312	1
FALSE	High	Master Protein	P62774	Myotrophin OS=Mus musculus (Mouse) OX=10090 GN=Mtpn PE=1 SV=2	0	34.52	53	5	15	5	118	12.9	5.52	47.66	5	cell organization and biogenesis;other metabolic processes;developmental processes;other biological processes	cytosol;cytoskeleton;nucleus;other cell component	nucleic acid binding activity	Pf12796	14489	ENSMUSG00000029840	Mtpn	mmu:14489; P62774; P80144; Q543M6; Q9DCN8			0	0	644.9	664.8	668.8	571.1	632.8	672	647	665.6	635.9	High	High	High	High	High	High	High	High	High	0.04	0.990244	-0.03	0.981452	1
FALSE	High	Master Protein	Q08857	Platelet glycoprotein 4 OS=Mus musculus (Mouse) OX=10090 GN=Cd36 PE=1 SV=2	0	34.517	22	9	11	9	472	52.7	8.35	36.53	9	cell adhesion;cell organization and biogenesis;protein metabolism;other metabolic processes;stress response;transport;signal transduction;other biological processes	plasma membrane;other membranes;mitochondrion;ER/Golgi;other cell component	signal transduction activity or receptor binding;transporter activity;other molecular function	Pf01130	12491	ENSMUSG00000002944	Cd36	mmu:12491; Q08857	Platelet degranulation ; Neutrophil degranulation; Regulation of TLR by endogenous ligand; Scavenging by Class B Receptors; Cross-presentation of particulate exogenous antigens (phagosomes); Intracellular metabolism of fatty acids regulates insulin secretion	Retinol metabolism; PPAR signaling pathway	8	0	415.5	405.6	390	539.1	514.7	563.3	437	457.2	451.3	High	High	High	High	High	High	High	High	High	-0.15	0.654542	0.26	0.222584	1
FALSE	High	Master Protein	Q64310	Surfeit locus protein 4 OS=Mus musculus (Mouse) OX=10090 GN=Surf4 PE=1 SV=1	0	34.505	22	5	19	5	269	30.4	7.78	62.01	5	cell organization and biogenesis;other biological processes	other membranes;ER/Golgi		Pf02077	20932	ENSMUSG00000014867	Surf4	mmu:20932; Q64310	COPI-dependent Golgi-to-ER retrograde traffic; Neutrophil degranulation		2	0	385.3	325.6	312.4	272.8	311.3	372.3	328.7	338.4	340.8	High	High	High	High	High	High	High	High	High	-0.06	0.962127	-0.12	0.840756	1	Met-loss [N-Term]
FALSE	High	Master Protein	Q9D7M8	DNA-directed RNA polymerase II subunit RPB4 OS=Mus musculus (Mouse) OX=10090 GN=Polr2d PE=1 SV=2	0	34.481	70	7	7	7	142	16.3	4.79	23	7	cell organization and biogenesis;RNA metabolism OR transcription;other metabolic processes;stress response;transport;other biological processes	cytosol;nucleus;other cell component	other molecular function	Pf03874	69241	ENSMUSG00000024258	Polr2d	mmu:69241; Q6ZWW0; Q78KE6; Q9D7M8	mRNA Splicing - Major Pathway; Formation of TC-NER Pre-Incision Complex; Processing of Capped Intron-Containing Pre-mRNA; Dual incision in TC-NER; Gap-filling DNA repair synthesis and ligation in TC-NER; Formation of RNA Pol II elongation complex ; RNA Polymerase II Pre-transcription Events; Estrogen-dependent gene expression; mRNA Splicing - Minor Pathway; RNA polymerase II transcribes snRNA genes; RNA Polymerase II Promoter Escape; RNA Polymerase II Transcription Pre-Initiation And Promoter Opening; RNA Polymerase II Transcription Initiation; Formation of the Early Elongation Complex; TP53 Regulates Transcription of DNA Repair Genes; FGFR2 alternative splicing; mRNA Capping; RNA Pol II CTD phosphorylation and interaction with CE	Purine metabolism	21	0	185.3	182.4	182.6	156.8	170.1	173.4	186.3	192.5	190.8	High	High	High	High	High	High	High	High	High	-0.06	0.970795	-0.17	0.779343	1
FALSE	High	Master Protein	Q8BWU5	Probable tRNA N6-adenosine threonylcarbamoyltransferase OS=Mus musculus (Mouse) OX=10090 GN=Osgep PE=1 SV=2	0	34.459	34	9	11	9	335	36.3	6.24	26.26	9	RNA metabolism OR transcription;other metabolic processes	plasma membrane;other membranes;nucleus;other cell component	other molecular function	Pf00814	66246		Osgep	mmu:66246; Q8BWU5; Q99LN8			0	0	283.7	291.4	288.9	298.4	278	302.4	283.1	289.4	292.8	High	High	High	High	High	High	High	High	High	0	0.999917	0.04	0.960567	1	Met-loss [N-Term]
FALSE	High	Master Protein	Q8C9B9	Death-inducer obliterator 1 OS=Mus musculus (Mouse) OX=10090 GN=Dido1 PE=1 SV=4	0	34.43	7	11	11	11	2256	247	7.91	21.96	11	RNA metabolism OR transcription;other metabolic processes;signal transduction	cytoskeleton;nucleus;other cell component	other molecular function	Pf00628, Pf07500, Pf07744	23856	ENSMUSG00000038914	Dido1	A2AJ47; A2AJ48; B2RS46; mmu:23856; Q05C59; Q3ZTP5; Q3ZTP6; Q4V9W1; Q6ZQD7; Q80V34; Q8BMD0; Q8BRG2; Q8C9B9; Q8CHR5; Q9WV00			0	0	447.2	412.4	410.5	424.3	405.2	446.4	380.3	404.2	473.7	High	High	High	High	High	High	High	High	High	0.03	0.985652	0.07	0.920877	1
FALSE	High	Master Protein	Q9CQX2	Cytochrome b5 type B OS=Mus musculus (Mouse) OX=10090 GN=Cyb5b PE=1 SV=1	0	34.423	49	5	13	5	146	16.3	4.89	55.82	5	other metabolic processes	other membranes;mitochondrion;other cell component	enzyme regulator activity;other molecular function	Pf00173	66427	ENSMUSG00000031924	Cyb5b	mmu:66427; Q9CQX2; Q9D1M6; Q9D8R3	Phase I - Functionalization of compounds	Oxidation by Cytochrome P450	2	0	427.5	476.6	430	448.1	462.4	421.2	413	380.1	450.5	High	High	High	High	High	High	High	High	High	0.06	0.95295	0.12	0.783688	1
FALSE	High	Master Protein	P63073	Eukaryotic translation initiation factor 4E OS=Mus musculus (Mouse) OX=10090 GN=Eif4e PE=1 SV=1	0	34.42	35	8	20	7	217	25	6.15	57.27	8	cell cycle OR cell proliferation;protein metabolism;other metabolic processes;stress response;developmental processes;other biological processes	cytosol;translational apparatus;nucleus;other cell component	nucleic acid binding activity;other molecular function	Pf01652	13684	ENSMUSG00000028156	Eif4e	mmu:13684; P20415; P63073	L13a-mediated translational silencing of Ceruloplasmin expression; GTP hydrolysis and joining of the 60S ribosomal subunit; Transport of the SLBP independent Mature mRNA; Transport of the SLBP Dependant Mature mRNA; Transport of Mature mRNA Derived from an Intronless Transcript; ISG15 antiviral mechanism; Translation initiation complex formation; Ribosomal scanning and start codon recognition; Deadenylation of mRNA; mTORC1-mediated signalling	Hypertrophy Model; Focal Adhesion-PI3K-Akt-mTOR-signaling pathway; Translation Factors; mRNA processing; IL-6 signaling Pathway; IL-2 Signaling Pathway; Alpha6-Beta4 Integrin Signaling Pathway; Insulin Signaling	19	0	1112.8	1108.6	1265.7	1078.1	1063.6	1018.8	1079.8	1111.7	1023.6	High	High	High	High	High	High	High	High	High	0.04	0.969751	-0.02	0.994155	1
FALSE	High	Master Protein	Q8CGE8	Interferon-activable protein 205-A OS=Mus musculus (Mouse) OX=10090 GN=Ifi205a PE=2 SV=1	0	34.398	25	9	14	1	404	45.1	8.48	37.35	9	other biological processes	cytosol;nucleus	nucleic acid binding activity;other molecular function	Pf02758, Pf02760	226695	ENSMUSG00000054203	Ifi205a	mmu:226695; Q8BYE7; Q8CGE8			0	0	53.2	48.5	48.5	56	49.9	65.1	53.7	57.4	56.8	Medium	Medium	Medium	Medium	Medium	Medium	Medium	Medium	Medium	-0.23	0.831543	-0.02	0.994027	1
FALSE	High	Master Protein	Q9Z0R6	Intersectin-2 OS=Mus musculus (Mouse) OX=10090 GN=Itsn2 PE=1 SV=2	0	34.366	7	14	17	12	1659	188.8	8.13	29.68	14	transport;other biological processes	plasma membrane;other membranes;cytoskeleton;other cell component	enzyme regulator activity;other molecular function	Pf00018, Pf00168, Pf00621, Pf07653, Pf14604, Pf16652			Itsn2	Q8C9C3; Q9Z0R5; Q9Z0R6	Cargo recognition for clathrin-mediated endocytosis		2	0	305.6	292.6	287.4	291	270.2	318.6	275.7	274.6	299.8	High	High	High	High	High	High	High	High	High	0.09	0.91187	0.08	0.91437	1
FALSE	High	Master Protein	Q8R1N4	NudC domain-containing protein 3 OS=Mus musculus (Mouse) OX=10090 GN=Nudcd3 PE=1 SV=3	0	34.343	29	11	13	11	363	40.9	5.26	28.84	11	cell organization and biogenesis;other biological processes	cytoskeleton;other cell component	other molecular function	Pf04969, Pf14050	209586	ENSMUSG00000053838	Nudcd3	mmu:209586; Q3TX16; Q5SVV6; Q5SVV7; Q6PFE4; Q6ZPZ2; Q8BL70; Q8BWN3; Q8BWW5; Q8R1N4			0	0	315.5	307.3	305.6	312.7	306	287.3	285.9	313.6	321.9	High	High	High	High	High	High	High	High	High	-0.03	0.985652	-0.04	0.987083	1
FALSE	High	Master Protein	Q9D0M0	Exosome complex exonuclease RRP42 OS=Mus musculus (Mouse) OX=10090 GN=Exosc7 PE=1 SV=2	0	34.322	40	9	13	9	291	31.8	5.19	33.53	9	RNA metabolism OR transcription;other metabolic processes	nucleus;other cytoplasmic organelle;other cell component	nucleic acid binding activity	Pf01138, Pf03725	66446	ENSMUSG00000025785	Exosc7	mmu:66446; Q4VBW5; Q9CT77; Q9D0M0	Major pathway of rRNA processing in the nucleolus and cytosol; mRNA decay by 3' to 5' exoribonuclease; Tristetraprolin (TTP, ZFP36) binds and destabilizes mRNA; Butyrate Response Factor 1 (BRF1) binds and destabilizes mRNA; KSRP (KHSRP) binds and destabilizes mRNA	mRNA processing	6	0	260.3	249.1	241.7	262.7	251.1	273.1	250.9	264	267.9	High	High	High	High	High	High	High	High	High	-0.08	0.934425	-0.01	0.999408	1
FALSE	High	Master Protein	Q80UW8	DNA-directed RNA polymerases I, II, and III subunit RPABC1 OS=Mus musculus (Mouse) OX=10090 GN=Polr2e PE=1 SV=1	0	34.309	40	8	11	8	210	24.6	5.95	31.92	8	RNA metabolism OR transcription;other metabolic processes	nucleus	nucleic acid binding activity;other molecular function	Pf01191, Pf03871	66420	ENSMUSG00000004667	Polr2e	mmu:66420; Q80UW8	RNA Polymerase I Transcription Initiation; RNA Polymerase I Promoter Escape; mRNA Splicing - Major Pathway; Formation of RNA Pol II elongation complex ; RNA Polymerase II Pre-transcription Events; RNA polymerase II transcribes snRNA genes; TP53 Regulates Transcription of DNA Repair Genes; Formation of TC-NER Pre-Incision Complex; Dual incision in TC-NER; Gap-filling DNA repair synthesis and ligation in TC-NER; RNA Polymerase III Transcription Initiation From Type 3 Promoter; mRNA Splicing - Minor Pathway; Processing of Capped Intron-Containing Pre-mRNA; Estrogen-dependent gene expression; RNA Polymerase II Promoter Escape; RNA Polymerase II Transcription Pre-Initiation And Promoter Opening; RNA Polymerase II Transcription Initiation; Formation of the Early Elongation Complex; FGFR2 alternative splicing; mRNA Capping; RNA Pol II CTD phosphorylation and interaction with CE; B-WICH complex positively regulates rRNA expression; RNA Polymerase III Transcription Initiation From Type 1 Promoter; RNA Polymerase III Transcription Initiation From Type 2 Promoter; RNA Polymerase I Transcription Termination	Estrogen signaling; Purine metabolism; Eukaryotic Transcription Initiation	30	0	381.8	385.5	371.7	360.8	361.4	381.3	415.6	407.1	430.8	High	High	High	High	High	High	High	High	High	-0.12	0.80964	-0.2	0.424421	1
FALSE	High	Master Protein	P49138	MAP kinase-activated protein kinase 2 OS=Mus musculus (Mouse) OX=10090 GN=Mapkapk2 PE=1 SV=2	0	34.304	24	9	13	5	386	44	8.57	31.2	9	protein metabolism;other metabolic processes;stress response;transport;developmental processes;signal transduction;other biological processes	cytoskeleton;nucleus;other cell component	kinase activity;other molecular function	Pf00069	17164	ENSMUSG00000016528	Mapkapk2	mmu:17164; P49138; Q6P561	Regulation of HSF1-mediated heat shock response; Synthesis of Leukotrienes (LT) and Eoxins (EX); VEGFA-VEGFR2 Pathway; Oxidative Stress Induced Senescence; Butyrate Response Factor 1 (BRF1) binds and destabilizes mRNA; activated TAK1 mediates p38 MAPK activation; p38MAPK events; CREB phosphorylation; Tristetraprolin (TTP, ZFP36) binds and destabilizes mRNA	p38 MAPK Signaling Pathway; IL-3 Signaling Pathway; IL-6 signaling Pathway; IL-2 Signaling Pathway; MAPK signaling pathway; FAS pathway and Stress induction of HSP regulation	15	4	902.8	891.9	908.6	978.8	917.4	899.5	899.8	870.4	893.9	High	High	High	High	High	High	High	High	High	0.01	0.998962	0.04	0.952459	1
FALSE	High	Master Protein	Q61500	Integral membrane protein 2A OS=Mus musculus (Mouse) OX=10090 GN=Itm2a PE=2 SV=2	0	34.292	30	9	13	9	263	29.7	5.72	29.39	9	other metabolic processes;developmental processes;other biological processes	plasma membrane;other membranes;ER/Golgi	other molecular function	Pf04089	16431	ENSMUSG00000031239	Itm2a	mmu:16431; Q3TJP5; Q61500; Q8K0H4; Q9CRW4			0	0	730.9	698.6	695	1064.1	1066.6	989.3	1186.6	1193.2	1153.5	High	High	High	High	High	High	High	High	High	-0.76	6.31333e-15	-0.16	0.615437	1
FALSE	High	Master Protein	Q9CR57	60S ribosomal protein L14 OS=Mus musculus (Mouse) OX=10090 GN=Rpl14 PE=1 SV=3	0	34.247	34	9	25	9	217	23.5	11.02	46.76	9	protein metabolism;RNA metabolism OR transcription;other metabolic processes;other biological processes	cytosol;translational apparatus;other cell component	nucleic acid binding activity;other molecular function	Pf01929	67115	ENSMUSG00000025794	Rpl14	mmu:67115; Q9CR57; Q9D8Q1	Major pathway of rRNA processing in the nucleolus and cytosol; L13a-mediated translational silencing of Ceruloplasmin expression; SRP-dependent cotranslational protein targeting to membrane; Formation of a pool of free 40S subunits; GTP hydrolysis and joining of the 60S ribosomal subunit; Nonsense Mediated Decay (NMD) independent of the Exon Junction Complex (EJC); Nonsense Mediated Decay (NMD) enhanced by the Exon Junction Complex (EJC)		7	0	1911.2	1805.1	1823.1	1714.2	1682.5	1664.6	1810.2	1784.4	1720.1	High	High	High	High	High	High	High	High	High	0.03	0.994927	-0.08	0.906311	1
FALSE	High	Master Protein	Q80X41	Serine/threonine-protein kinase VRK1 OS=Mus musculus (Mouse) OX=10090 GN=Vrk1 PE=1 SV=2	0	34.203	25	9	12	9	440	49.7	8.94	25.84	9	cell cycle OR cell proliferation;cell organization and biogenesis;protein metabolism;other metabolic processes;other biological processes	cytosol;cytoskeleton;ER/Golgi;nucleus;other cell component	kinase activity;other molecular function	Pf00069	22367	ENSMUSG00000021115	Vrk1	mmu:22367; O88635; O88636; Q80X41; Q8C2P7; Q91YH9	Nuclear Envelope Breakdown; Initiation of Nuclear Envelope (NE) Reformation		2	0	370.1	346	361.6	342.7	344.7	352.4	351.8	326.5	375.2	High	High	High	High	High	High	High	High	High	0.04	0.973272	-0.03	0.98815	1
FALSE	High	Master Protein	Q8K010	5-oxoprolinase OS=Mus musculus (Mouse) OX=10090 GN=Oplah PE=1 SV=1	0	34.198	10	10	10	8	1288	137.5	6.28	21.7	10	other metabolic processes	cytosol	other molecular function	Pf01968, Pf02538, Pf05378	75475	ENSMUSG00000022562	Oplah	mmu:75475; Q8K010; Q8R3K2	Glutathione synthesis and recycling	Glutathione metabolism; Oxidative Stress and Redox Pathway; Glutathione and one carbon metabolism	4	1	265	252.4	259.2	286	260.5	272.7	270	277.8	298.5	High	High	High	High	High	High	High	High	High	-0.1	0.907072	-0.03	0.992197	1
FALSE	High	Master Protein	Q8R105	Vacuolar protein sorting-associated protein 37C OS=Mus musculus (Mouse) OX=10090 GN=Vps37c PE=1 SV=1	0	34.183	27	7	8	7	352	38.4	5.31	25.99	7	protein metabolism;other metabolic processes;transport	other membranes;other cytoplasmic organelle;other cell component	other molecular function	Pf07200	107305	ENSMUSG00000048832	Vps37c	mmu:107305; Q3TY76; Q8R105	Endosomal Sorting Complex Required For Transport (ESCRT)		1	0	129.9	123.7	142.9	123.4	122.6	135.2	124.2	118.9	117.7	High	High	High	High	High	High	High	High	High	0.13	0.877222	0.05	0.978366	1
FALSE	High	Master Protein	Q64191	N(4)-(beta-N-acetylglucosaminyl)-L-asparaginase OS=Mus musculus (Mouse) OX=10090 GN=Aga PE=1 SV=1	0	34.171	21	5	8	5	346	37	6.44	27.7	5	protein metabolism;other metabolic processes	non-structural extracellular;ER/Golgi;other cytoplasmic organelle;other cell component	other molecular function	Pf01112	11593	ENSMUSG00000031521	Aga	mmu:11593; Q64191	Neutrophil degranulation		1	0	241.2	219.4	204.5	198.7	219	238.9	220.3	206.7	206.7	High	High	High	High	High	High	High	High	High	0.09	0.934175	0.08	0.927738	1
FALSE	High	Master Protein	A8C756	Thyroid adenoma-associated protein homolog OS=Mus musculus (Mouse) OX=10090 GN=Thada PE=1 SV=1	0	34.157	8	13	14	13	1938	217.2	6.25	29.3	13	RNA metabolism OR transcription;other metabolic processes;other biological processes	cytosol;ER/Golgi		Pf10350	240174	ENSMUSG00000024251	Thada	A8C756; mmu:240174; Q3TDR4; Q3U2L1; Q69ZA8; Q7TPV7; Q8C8S7			0	0	356	339.1	324.4	302.8	270.2	313.9	322.5	351.1	359.1	High	High	High	High	High	High	High	High	High	-0.05	0.968074	-0.21	0.530401	1
FALSE	High	Master Protein	Q9CZM2	60S ribosomal protein L15 OS=Mus musculus (Mouse) OX=10090 GN=Rpl15 PE=1 SV=4	0	34.129	42	10	36	10	204	24.1	11.62	77.06	10	protein metabolism;other metabolic processes	other membranes;cytosol;cytoskeleton;translational apparatus;nucleus	nucleic acid binding activity;other molecular function	Pf00827	66480	ENSMUSG00000012405	Rpl15	mmu:66480; Q9CWI5; Q9CZM2	Major pathway of rRNA processing in the nucleolus and cytosol; SRP-dependent cotranslational protein targeting to membrane; L13a-mediated translational silencing of Ceruloplasmin expression; Formation of a pool of free 40S subunits; GTP hydrolysis and joining of the 60S ribosomal subunit; Nonsense Mediated Decay (NMD) independent of the Exon Junction Complex (EJC); Nonsense Mediated Decay (NMD) enhanced by the Exon Junction Complex (EJC)	Cytoplasmic Ribosomal Proteins	8	0	1614.3	1661	1570.3	1581.5	1504.7	1560.7	1580.6	1633.5	1610.5	High	High	High	High	High	High	High	High	High	0	0.998721	-0.05	0.975632	1
FALSE	High	Master Protein	Q9CQ48	NudC domain-containing protein 2 OS=Mus musculus (Mouse) OX=10090 GN=Nudcd2 PE=1 SV=1	0	34.119	52	5	9	5	157	17.6	5.07	31.01	5	other biological processes	non-structural extracellular;cytosol;cytoskeleton;other cell component	other molecular function	Pf04969	52653	ENSMUSG00000020328	Nudcd2	mmu:52653; Q8CD03; Q9CQ48; Q9CY63; Q9D0V4			0	0	354.5	361.3	372.9	334.2	309.5	323.6	351.9	319.6	334	High	High	High	High	High	High	High	High	High	0.11	0.849105	-0.05	0.982598	1
FALSE	High	Master Protein	D3YZZ5	GOLD domain-containing protein OS=Mus musculus (Mouse) OX=10090 GN=Tmed7 PE=1 SV=1	0	34.1	33	8	16	7	224	25.2	6.89	40.95	8	cell organization and biogenesis;transport	other membranes;ER/Golgi		Pf01105	66676	ENSMUSG00000033184	Tmed7	D3YZZ5; mmu:66676	COPI-dependent Golgi-to-ER retrograde traffic; COPI-mediated anterograde transport		2	0	1678.6	1670.3	1645.1	1475.9	1569.7	1666.3	1528.2	1503.2	1559	High	High	High	High	High	High	High	High	High	0.13	0.720249	0.04	0.944585	1
FALSE	High	Master Protein	P32261	Antithrombin-III OS=Mus musculus (Mouse) OX=10090 GN=Serpinc1 PE=1 SV=1	0	34.082	16	8	13	8	465	52	6.46	37.86	8	stress response;transport;developmental processes;other biological processes	non-structural extracellular	enzyme regulator activity;other molecular function	Pf00079	11905	ENSMUSG00000026715	Serpinc1	mmu:11905; P32261	Regulation of Insulin-like Growth Factor (IGF) transport and uptake by Insulin-like Growth Factor Binding Proteins (IGFBPs); Post-translational protein phosphorylation; Common Pathway of Fibrin Clot Formation; Intrinsic Pathway of Fibrin Clot Formation		4	0	521.2	662.1	597.2	411.8	487.6	498.4	696.6	652.9	724.7	High	High	High	High	High	High	High	High	High	-0.22	0.145712	-0.51	1.01335e-05	1
FALSE	High	Master Protein	Q8R123	FAD synthase OS=Mus musculus (Mouse) OX=10090 GN=Flad1 PE=1 SV=1	0	34.072	26	10	14	10	492	54.7	6.64	29.04	10	other metabolic processes	plasma membrane;other membranes;cytosol	other molecular function	Pf00994, Pf01507	319945	ENSMUSG00000042642	Flad1	mmu:319945; Q3TSN6; Q8BXQ1; Q8R123	Vitamin B2 (riboflavin) metabolism		1	0	281.9	291.2	270.3	304	274.7	310.5	273.9	246.9	306.6	High	High	High	High	High	High	High	High	High	0.04	0.973272	0.15	0.712084	1
FALSE	High	Master Protein	O09167	60S ribosomal protein L21 OS=Mus musculus (Mouse) OX=10090 GN=Rpl21 PE=1 SV=3	0	34.071	41	8	26	8	160	18.6	10.49	40.49	8	protein metabolism;other metabolic processes	cytosol;ER/Golgi;translational apparatus	other molecular function	Pf01157			Rpl21	O09167	L13a-mediated translational silencing of Ceruloplasmin expression; SRP-dependent cotranslational protein targeting to membrane; Major pathway of rRNA processing in the nucleolus and cytosol; Formation of a pool of free 40S subunits; GTP hydrolysis and joining of the 60S ribosomal subunit; Nonsense Mediated Decay (NMD) independent of the Exon Junction Complex (EJC); Nonsense Mediated Decay (NMD) enhanced by the Exon Junction Complex (EJC)		7	0	1768.2	1838.7	2027.6	1906.6	1806	1607.7	1784.8	1852.5	1658.5	High	High	High	High	High	High	High	High	High	0.04	0.982416	0.02	0.980483	1
FALSE	High	Master Protein	P30282	G1/S-specific cyclin-D3 OS=Mus musculus (Mouse) OX=10090 GN=Ccnd3 PE=1 SV=1	0	34.038	34	9	12	9	292	32.4	6.52	30.35	9	cell cycle OR cell proliferation;protein metabolism;other metabolic processes;signal transduction;other biological processes	other membranes;cytosol;nucleus;other cell component	enzyme regulator activity;kinase activity;other molecular function	Pf00134, Pf02984	12445	ENSMUSG00000034165	Ccnd3	mmu:12445; P30282; Q62391; Q99KP2	MAPK6/MAPK4 signaling; Cyclin D associated events in G1; Regulation of RUNX1 Expression and Activity	IL-5 Signaling Pathway; Wnt Signaling Pathway; G1 to S cell cycle control; Wnt Signaling Pathway and Pluripotency; Focal Adhesion	8	0	303.3	316.3	282.5	325.1	317.2	323.5	315.7	298.5	340.9	High	High	High	High	High	High	High	High	High	-0.06	0.958782	0.03	0.968746	1
FALSE	High	Master Protein	P15920	V-type proton ATPase 116 kDa subunit a isoform 2 OS=Mus musculus (Mouse) OX=10090 GN=Atp6v0a2 PE=1 SV=2	0	33.986	15	11	13	10	856	98.1	6.64	24.58	11	transport;other biological processes	plasma membrane;other membranes;other cytoplasmic organelle;other cell component	transporter activity;other molecular function	Pf01496	21871	ENSMUSG00000038023	Atp6v0a2	A4FU82; mmu:21871; P15920; Q3U2X3; Q8VHU0; Q9JHJ2	ROS and RNS production in phagocytes; Insulin receptor recycling; Transferrin endocytosis and recycling; Ion channel transport		4	0	360.2	382.9	351.2	390.1	357.1	373.5	352.4	335.5	356.8	High	High	High	High	High	High	High	High	High	0.03	0.982076	0.08	0.896945	1
FALSE	High	Master Protein	Q99M15	Proline-serine-threonine phosphatase-interacting protein 2 OS=Mus musculus (Mouse) OX=10090 GN=Pstpip2 PE=1 SV=4	0	33.965	32	11	12	11	334	38.9	8.37	29.17	11	cell organization and biogenesis;other biological processes	plasma membrane;other membranes;cytosol;cytoskeleton;other cell component	cytoskeletal activity	Pf00611	19201	ENSMUSG00000025429; ENSMUSG00000116035	Pstpip2	mmu:19201; Q6GTF6; Q99M15; Q9Z189			0	0	333	311.5	335.5	322.2	333.7	347.9	354.4	335.6	359	High	High	High	High	High	High	High	High	High	-0.09	0.908706	-0.09	0.930637	1
FALSE	High	Master Protein	Q9DBP5	UMP-CMP kinase OS=Mus musculus (Mouse) OX=10090 GN=Cmpk1 PE=1 SV=1	0	33.965	48	9	13	9	196	22.2	5.83	30.35	9	other metabolic processes	nucleus;other cell component	kinase activity;other molecular function	Pf00406	66588		Cmpk1	mmu:66588; Q8BK17; Q8VD05; Q9DBP5; Q9DCS7	Interconversion of nucleotide di- and triphosphates		1	0	355.8	341.4	330.8	336.2	324.7	319.4	316.2	312.6	317.7	High	High	High	High	High	High	High	High	High	0.11	0.871675	0.04	0.966328	1
FALSE	High	Master Protein	Q8CJF9	Protein argonaute-3 OS=Mus musculus (Mouse) OX=10090 GN=Ago3 PE=2 SV=2	0	33.949	15	11	16	4	860	97.2	9.1	43.29	11	cell organization and biogenesis;RNA metabolism OR transcription;other metabolic processes;other biological processes	nucleus;other cell component	nucleic acid binding activity;other molecular function	Pf02170, Pf02171, Pf08699, Pf16486, Pf16487, Pf16488	214150	ENSMUSG00000028842	Ago3	mmu:214150; Q3TBP7; Q8CJF9	Post-transcriptional silencing by small RNAs; MicroRNA (miRNA) biogenesis; Small interfering RNA (siRNA) biogenesis		3	0	61.1	47.8	43	40.7	47.5	57.2	47.9	49	55.4	High	High	High	High	High	High	High	High	High	-0.03	0.999917	-0.04	0.987383	1
FALSE	High	Master Protein	Q9ER73	Elongator complex protein 4 OS=Mus musculus (Mouse) OX=10090 GN=Elp4 PE=1 SV=2	0	33.901	27	10	12	10	422	46.3	8.78	30.47	10	RNA metabolism OR transcription;other metabolic processes;other biological processes	nucleus;other cell component	enzyme regulator activity	Pf05625	77766	ENSMUSG00000027167	Elp4	mmu:77766; Q8BGM1; Q8BVB1; Q8BZN8; Q9CTR2; Q9ER73		PluriNetWork: mechanisms associated with pluripotency	1	0	299.2	286.8	282.6	261.1	272	270.5	277.9	291.5	319.3	High	High	High	High	High	High	High	High	High	-0.02	0.994927	-0.11	0.903503	1
FALSE	High	Master Protein	Q8R151	NFX1-type zinc finger-containing protein 1 OS=Mus musculus (Mouse) OX=10090 GN=Znfx1 PE=1 SV=3	0	33.888	7	10	10	10	1909	218.7	7.47	20.74	10	cell organization and biogenesis;other biological processes	nucleus	nucleic acid binding activity;other molecular function	Pf13086, Pf13087	98999	ENSMUSG00000039501	Znfx1	A2A5R3; mmu:98999; Q3U016; Q3UD71; Q3UEZ0; Q8R151			0	0	124.7	107.5	108.6	115.5	108	117.3	114.4	97.3	121.1	High	High	High	High	High	High	High	High	High	-0.07	0.965661	0.01	0.992197	1
FALSE	High	Master Protein	Q9JL26	Formin-like protein 1 OS=Mus musculus (Mouse) OX=10090 GN=Fmnl1 PE=1 SV=1	0	33.882	11	10	10	9	1094	122	5.82	17.71	10	cell organization and biogenesis;other biological processes	plasma membrane;other membranes;cytosol;other cell component	cytoskeletal activity;other molecular function	Pf02181, Pf06367, Pf06371	57778	ENSMUSG00000055805	Fmnl1	mmu:57778; Q6KAN4; Q9JL26; Q9Z2V7	RHO GTPases Activate Formins		1	1	223.6	202.2	210.1	240.9	240.5	241.7	224.2	231.8	210.8	High	High	High	High	High	High	High	High	High	-0.09	0.937234	0.1	0.886375	1
FALSE	High	Master Protein	Q9CX56	26S proteasome non-ATPase regulatory subunit 8 OS=Mus musculus (Mouse) OX=10090 GN=Psmd8 PE=1 SV=2	0	33.881	30	13	25	13	353	39.9	9.58	60.24	13	protein metabolism;other metabolic processes	cytosol;other cell component		Pf10075	57296	ENSMUSG00000030591	Psmd8	mmu:57296; Q9CX56	Hedgehog 'on' state; Antigen processing: Ubiquitination & Proteasome degradation; Neddylation; Regulation of RAS by GAPs; Downstream TCR signaling; FCERI mediated NF-kB activation; Asymmetric localization of PCP proteins; Degradation of AXIN; Ub-specific processing proteases; Regulation of RUNX3 expression and activity; Autodegradation of Cdh1 by Cdh1:APC/C; APC/C:Cdc20 mediated degradation of Securin; APC/C:Cdh1 mediated degradation of Cdc20 and other APC/C:Cdh1 targeted proteins in late mitosis/early G1; Cdc20:Phospho-APC/C mediated degradation of Cyclin A; Separation of Sister Chromatids; CDK-mediated phosphorylation and removal of Cdc6; The role of GTSE1 in G2/M progression after G2 checkpoint; MAPK6/MAPK4 signaling; UCH proteinases; Regulation of PTEN stability and activity; ABC-family proteins mediated transport; Interleukin-1 signaling; FBXL7 down-regulates AURKA during mitotic entry and in early mitosis; Regulation of ornithine decarboxylase (ODC); Activation of NF-kappaB in B cells; Oxygen-dependent proline hydroxylation of Hypoxia-inducible Factor Alpha; Cross-presentation of soluble exogenous antigens (endosomes); SCF(Skp2)-mediated degradation of p27/p21; Degradation of beta-catenin by the destruction complex; Autodegradation of the E3 ubiquitin ligase COP1; AUF1 (hnRNP D0) binds and destabilizes mRNA; Degradation of DVL; Hedgehog ligand biogenesis; Dectin-1 mediated noncanonical NF-kB signaling; Degradation of GLI1 by the proteasome; GLI3 is processed to GLI3R by the proteasome; NIK-->noncanonical NF-kB signaling; CDT1 association with the CDC6:ORC:origin complex; Orc1 removal from chromatin; G2/M Checkpoints; Ubiquitin Mediated Degradation of Phosphorylated Cdc25A; Ubiquitin-dependent degradation of Cyclin D; RUNX1 regulates transcription of genes involved in differentiation of HSCs; Regulation of RUNX2 expression and activity	Proteasome Degradation	47	0	1102.9	1097.3	1117.1	1117.7	1075.3	1066.8	1093.3	1081.1	1012	High	High	High	High	High	High	High	High	High	0.03	0.990758	-0.01	0.996837	1
FALSE	High	Master Protein	Q64261	Cyclin-dependent kinase 6 OS=Mus musculus (Mouse) OX=10090 GN=Cdk6 PE=1 SV=2	0	33.878	36	10	15	9	326	37	6.62	29.43	10	cell cycle OR cell proliferation;protein metabolism;other metabolic processes;developmental processes;signal transduction;other biological processes	cytosol;cytoskeleton;nucleus;other cell component	kinase activity;other molecular function	Pf00069	12571	ENSMUSG00000040274	Cdk6	mmu:12571; Q64261; Q9R1D2; Q9R1D3	Senescence-Associated Secretory Phenotype (SASP); Oxidative Stress Induced Senescence; Cyclin D associated events in G1; Oncogene Induced Senescence; Regulation of RUNX1 Expression and Activity	G1 to S cell cycle control	6	0	287.2	285	277.7	219.7	220.7	245.4	237.6	230.2	258.3	High	High	High	High	High	High	High	High	High	0.26	0.292361	-0.11	0.903369	1
FALSE	High	Master Protein	O08599	Syntaxin-binding protein 1 OS=Mus musculus (Mouse) OX=10090 GN=Stxbp1 PE=1 SV=2	0	33.875	20	8	9	8	594	67.5	6.96	24.79	8	cell adhesion;cell-cell signaling;cell organization and biogenesis;stress response;transport;developmental processes;other biological processes	plasma membrane;other membranes;cytosol;cytoskeleton;nucleus;other cell component	other molecular function	Pf00995	20910	ENSMUSG00000026797	Stxbp1	A2ARS2; A2ARS3; A2ARS4; mmu:20910; O08599; Q5WAC6; Q8VD51	Dopamine Neurotransmitter Release Cycle; Serotonin Neurotransmitter Release Cycle; Norepinephrine Neurotransmitter Release Cycle; Glutamate Neurotransmitter Release Cycle; Acetylcholine Neurotransmitter Release Cycle; GABA synthesis, release, reuptake and degradation	EGFR1 Signaling Pathway; Insulin Signaling	8	0	117.9	106.9	108.2	95.6	91.9	110	108.5	104.2	123.2	High	High	High	High	High	High	High	High	High	0	0.999917	-0.18	0.813349	1
FALSE	High	Master Protein	P28653	Biglycan OS=Mus musculus (Mouse) OX=10090 GN=Bgn PE=1 SV=1	0	33.841	21	8	11	8	369	41.6	7.27	34.25	8	protein metabolism;other metabolic processes;other biological processes	non-structural extracellular;extracellular matrix;plasma membrane;other membranes;ER/Golgi;other cell component	other molecular function	Pf01462, Pf13855	12111	ENSMUSG00000031375	Bgn	mmu:12111; P28653; Q61355	ECM proteoglycans; CS/DS degradation; A tetrasaccharide linker sequence is required for GAG synthesis; Chondroitin sulfate biosynthesis; Dermatan sulfate biosynthesis		5	0	296.5	291.8	277.2	220.5	250.2	266.4	297.4	294	295.5	High	High	High	High	High	High	High	High	High	-0.02	0.995879	-0.24	0.441899	1
FALSE	High	Master Protein	Q8BG30	Negative elongation factor A OS=Mus musculus (Mouse) OX=10090 GN=Nelfa PE=1 SV=1	0	33.827	21	7	8	7	530	57.5	9.11	29.31	7	other biological processes	cytosol;nucleus	other molecular function		24116	ENSMUSG00000029111	Nelfa	mmu:24116; Q8BG30; Q8BVE4; Q8VEI7; Q9CSJ9; Q9Z1V9	RNA Polymerase II Pre-transcription Events; Formation of RNA Pol II elongation complex ; Formation of the Early Elongation Complex; TP53 Regulates Transcription of DNA Repair Genes		5	0	140.7	143.7	142.7	117.9	147.6	142.9	138.7	133.7	142.2	High	High	High	High	High	High	High	High	High	0.04	0.978235	0.04	0.978222	1
FALSE	High	Master Protein	Q61508	Extracellular matrix protein 1 OS=Mus musculus (Mouse) OX=10090 GN=Ecm1 PE=1 SV=2	0	33.817	23	9	10	9	559	62.8	6.8	22.84	9	stress response;developmental processes;signal transduction;other biological processes	non-structural extracellular	signal transduction activity or receptor binding;other molecular function	Pf05782	13601	ENSMUSG00000028108	Ecm1	mmu:13601; Q3U5Q5; Q61508	Platelet degranulation		1	0	275.9	224.4	242.7	227.3	214.2	240.1	186.1	163.1	205.6	High	High	High	High	High	High	High	High	High	0.38	0.0381647	0.29	0.232219	1
FALSE	High	Master Protein	Q9CWZ3	RNA-binding protein 8A OS=Mus musculus (Mouse) OX=10090 GN=Rbm8a PE=1 SV=4	0	33.809	45	6	11	6	174	19.9	5.72	41.22	6	RNA metabolism OR transcription;other metabolic processes;transport;other biological processes	nucleus;other cell component	nucleic acid binding activity	Pf00076	60365	ENSMUSG00000038374	Rbm8a	A0A023T672; mmu:60365; Q3UT38; Q6GTD4; Q9CWZ3; Q9D6U5	mRNA Splicing - Major Pathway; Nonsense Mediated Decay (NMD) enhanced by the Exon Junction Complex (EJC); Transport of Mature mRNA derived from an Intron-Containing Transcript; RNA Polymerase II Transcription Termination; mRNA 3'-end processing	mRNA processing	6	0	449.1	455.3	438.4	442.8	443.8	436.5	427.3	446.7	457.8	High	High	High	High	High	High	High	High	High	0.01	0.998962	-0.01	0.994504	1
FALSE	High	Master Protein	O55060	Thiopurine S-methyltransferase OS=Mus musculus (Mouse) OX=10090 GN=Tpmt PE=1 SV=1	0	33.798	38	9	15	9	240	27.6	6.44	32.59	9	other metabolic processes	other cell component	other molecular function	Pf05724	22017		Tpmt	mmu:22017; O55060; Q9JIL7; Q9QUG7	Methylation		1	0	1043.7	1021	1010.3	954.9	954.7	965.9	985	934.1	968.2	High	High	High	High	High	High	High	High	High	0.08	0.908706	-0.02	0.994027	1	Met-loss [N-Term]
FALSE	High	Master Protein	Q9CU65	Zinc finger MYM-type protein 2 OS=Mus musculus (Mouse) OX=10090 GN=Zmym2 PE=1 SV=3	0	33.783	8	9	12	9	1376	154.5	6.37	38.61	9		nucleus	other molecular function	Pf06467, Pf12012	76007	ENSMUSG00000021945	Zmym2	B2RUS2; mmu:76007; Q3UUZ8; Q3UXK7; Q80XP0; Q9CU65		PluriNetWork: mechanisms associated with pluripotency	1	0	197	193.7	155.8	170	169.8	183.8	187.5	185.3	206.7	High	High	High	High	High	High	High	High	High	0.05	0.973272	-0.14	0.828562	1
FALSE	High	Master Protein	O09111	NADH dehydrogenase [ubiquinone] 1 beta subcomplex subunit 11, mitochondrial OS=Mus musculus (Mouse) OX=10090 GN=Ndufb11 PE=1 SV=2	0	33.777	61	8	15	8	151	17.4	5.22	41.37	8	cell organization and biogenesis;other metabolic processes	other membranes;mitochondrion		Pf10183	104130	ENSMUSG00000031059	Ndufb11	mmu:104130; O09111	Complex I biogenesis		2	0	347.3	375.8	363.9	350.9	365.5	367.2	334	322.2	367.6	High	High	High	High	High	High	High	High	High	0.12	0.811064	0.13	0.758089	1	Met-loss+Acetyl [N-Term]
FALSE	High	Master Protein	O54916	RalBP1-associated Eps domain-containing protein 1 OS=Mus musculus (Mouse) OX=10090 GN=Reps1 PE=1 SV=2	0	33.774	19	12	16	11	795	86.5	5.58	31.31	12	transport	plasma membrane;other membranes	other molecular function	Pf12763	19707	ENSMUSG00000019854	Reps1	mmu:19707; O54916; Q3UAM3; Q5PPQ9; Q8C9J9; Q99LR8	Cargo recognition for clathrin-mediated endocytosis	EGFR1 Signaling Pathway	3	0	374.7	331.6	324.4	334.2	321.1	357.1	349.4	365.6	356.9	High	High	High	High	High	High	High	High	High	-0.11	0.859163	-0.09	0.913496	1
FALSE	High	Master Protein	Q9CPU0	Lactoylglutathione lyase OS=Mus musculus (Mouse) OX=10090 GN=Glo1 PE=1 SV=3	0	33.742	65	11	15	11	184	20.8	5.47	36.46	11	other metabolic processes;developmental processes;other biological processes	plasma membrane;other membranes;cytosol;nucleus	other molecular function	Pf00903	109801	ENSMUSG00000024026	Glo1	mmu:109801; Q543L3; Q8R3T1; Q9CPU0	Pyruvate metabolism		1	0	607.4	577.9	580.2	626.8	560.9	603.2	553.5	550.4	570.7	High	High	High	High	High	High	High	High	High	0.07	0.943236	0.12	0.772201	1
FALSE	High	Master Protein	Q6R891	Neurabin-2 OS=Mus musculus (Mouse) OX=10090 GN=Ppp1r9b PE=1 SV=1	0	33.737	14	8	9	7	817	89.5	4.92	20.69	8	cell organization and biogenesis;protein metabolism;other metabolic processes;stress response;developmental processes;signal transduction;other biological processes	plasma membrane;other membranes;cytoskeleton;nucleus;other cell component	signal transduction activity or receptor binding;enzyme regulator activity;cytoskeletal activity;kinase activity;other molecular function	Pf00595, Pf17817	217124	ENSMUSG00000038976	Ppp1r9b	mmu:217124; Q6R891; Q8K0X7			0	1	144.7	117.6	125.4	111.7	122.2	137.9	125.4	114.2	164.7	High	High	High	High	High	High	High	High	High	0	0.999907	-0.04	0.985021	1
FALSE	High	Master Protein	Q9D8N2	DENN domain-containing protein 10 OS=Mus musculus (Mouse) OX=10090 GN=Dennd10 PE=1 SV=2	0	33.709	27	8	10	8	357	40.4	6.47	33.43	8	transport;other biological processes	other cytoplasmic organelle	enzyme regulator activity;other molecular function	Pf08616	67894	ENSMUSG00000024993	Dennd10	mmu:67894; Q3UL11; Q91WS5; Q9D8N2			0	0	158	153.3	134.3	124.6	134.3	157.4	143.6	149	162.7	High	High	High	High	High	High	High	High	High	0.04	0.979424	-0.15	0.842703	1
FALSE	High	Master Protein	Q80VQ0	Aldehyde dehydrogenase family 3 member B1 OS=Mus musculus (Mouse) OX=10090 GN=Aldh3b1 PE=1 SV=1	0	33.705	19	8	8	8	468	52.3	7.55	24.22	8	other metabolic processes;stress response	plasma membrane;other membranes;cytosol;other cell component	other molecular function	Pf00171	67689	ENSMUSG00000024885	Aldh3b1	mmu:67689; Q63ZW3; Q80VQ0; Q8VHW0; Q9CW05	Neutrophil degranulation; Sphingolipid de novo biosynthesis		2	0	218.2	213.7	196.6	217.8	212.7	228	197.1	197.6	207.8	High	High	High	High	High	High	High	High	High	0.11	0.896581	0.14	0.79584	1
FALSE	High	Master Protein	P27048	Small nuclear ribonucleoprotein-associated protein B OS=Mus musculus (Mouse) OX=10090 GN=Snrpb PE=1 SV=1	0	33.69	19	5	19	5	231	23.6	10.9	48.94	5	cell organization and biogenesis;protein metabolism;RNA metabolism OR transcription;other metabolic processes;developmental processes	cytosol;nucleus;other cell component	nucleic acid binding activity;other molecular function	Pf01423	20638	ENSMUSG00000027404	Snrpb	mmu:20638; P27048; Q3UJT1	mRNA Splicing - Major Pathway; RNA Polymerase II Transcription Termination; snRNP Assembly; mRNA Splicing - Minor Pathway; SLBP independent Processing of Histone Pre-mRNAs; SLBP Dependent Processing of Replication-Dependent Histone Pre-mRNAs	mRNA processing	7	0	544	533.7	517.7	592.3	522.2	574.5	525.7	535.2	547.2	High	High	High	High	High	High	High	High	High	0	0.998721	0.1	0.840831	1
FALSE	High	Master Protein	Q8BMI3	ADP-ribosylation factor-binding protein GGA3 OS=Mus musculus (Mouse) OX=10090 GN=Gga3 PE=1 SV=2	0	33.642	14	9	11	9	718	77.9	5.66	33.81	9	transport;other biological processes	other membranes;ER/Golgi;other cytoplasmic organelle	other molecular function	Pf00790, Pf02883, Pf03127, Pf18308	260302	ENSMUSG00000020740	Gga3	mmu:260302; Q3V1Y0; Q80U71; Q8BMI3	MET receptor recycling		1	0	229.5	222.9	208.1	215.1	211.9	222.2	245.9	221.7	240.2	High	High	High	High	High	High	High	High	High	-0.11	0.908706	-0.16	0.760381	1
FALSE	High	Master Protein	Q61151	Serine/threonine-protein phosphatase 2A 56 kDa regulatory subunit epsilon isoform OS=Mus musculus (Mouse) OX=10090 GN=Ppp2r5e PE=1 SV=3	0	33.638	20	9	11	6	467	54.7	6.95	34.01	9	protein metabolism;other metabolic processes;signal transduction;other biological processes	cytosol;nucleus;other cell component	enzyme regulator activity	Pf01603	26932	ENSMUSG00000021051	Ppp2r5e	mmu:26932; Q3V1I5; Q571M6; Q61151; Q8C2M2	RHO GTPases Activate Formins; PI5P, PP2A and IER3 Regulate PI3K/AKT Signaling; Separation of Sister Chromatids; Amplification of signal from unattached kinetochores via a MAD2 inhibitory signal; Resolution of Sister Chromatid Cohesion; EML4 and NUDC in mitotic spindle formation; CTLA4 inhibitory signaling; Negative regulation of MAPK pathway; Platelet sensitization by LDL; RAF activation; Beta-catenin phosphorylation cascade; Disassembly of the destruction complex and recruitment of AXIN to the membrane	Focal Adhesion-PI3K-Akt-mTOR-signaling pathway; Glycogen Metabolism; IL-6 signaling Pathway; Wnt Signaling Pathway; Wnt Signaling Pathway and Pluripotency	19	2	296.5	294.9	257.9	275.1	271.3	275.5	273.3	264.1	285.9	High	High	High	High	High	High	High	High	High	0.11	0.873781	0.01	0.990605	1
FALSE	High	Master Protein	P14131	40S ribosomal protein S16 OS=Mus musculus (Mouse) OX=10090 GN=Rps16 PE=1 SV=4	0	33.628	67	11	25	11	146	16.4	10.21	45.55	11	protein metabolism;RNA metabolism OR transcription;other metabolic processes;other biological processes	cytosol;translational apparatus	nucleic acid binding activity;other molecular function	Pf00380	20055	ENSMUSG00000037563	Rps16	mmu:20055; P14131; Q3THM9	L13a-mediated translational silencing of Ceruloplasmin expression; SRP-dependent cotranslational protein targeting to membrane; Major pathway of rRNA processing in the nucleolus and cytosol; Formation of a pool of free 40S subunits; GTP hydrolysis and joining of the 60S ribosomal subunit; Nonsense Mediated Decay (NMD) independent of the Exon Junction Complex (EJC); Nonsense Mediated Decay (NMD) enhanced by the Exon Junction Complex (EJC); Translation initiation complex formation; Formation of the ternary complex, and subsequently, the 43S complex; Ribosomal scanning and start codon recognition	Cytoplasmic Ribosomal Proteins	11	0	2327.5	2402.4	2464.8	2312.4	2190.9	2159.8	2366.7	2522.8	2221.2	High	High	High	High	High	High	High	High	High	0.02	0.999567	-0.11	0.808918	1
FALSE	High	Master Protein	P03921	NADH-ubiquinone oxidoreductase chain 5 OS=Mus musculus (Mouse) OX=10090 GN=Mtnd5 PE=1 SV=3	0	33.605	14	6	10	6	607	68.4	9.03	36.78	6	other metabolic processes;stress response;transport;other biological processes	other membranes;mitochondrion;other cell component	other molecular function	Pf00361, Pf00662, Pf06455	17721	ENSMUSG00000064367	Mtnd5	mmu:17721; P03921	Complex I biogenesis	Oxidative phosphorylation; Electron Transport Chain	4	0	301.9	311	309.6	239.5	273.2	261.4	249.2	255.7	287	High	High	High	High	High	High	High	High	High	0.28	0.138901	0.03	0.980071	1
FALSE	High	Master Protein	P61514	60S ribosomal protein L37a OS=Mus musculus (Mouse) OX=10090 GN=Rpl37a PE=1 SV=2	0	33.604	64	7	21	7	92	10.3	10.43	50.13	7	protein metabolism;other metabolic processes	cytosol;translational apparatus	nucleic acid binding activity;other molecular function	Pf01780	19981	ENSMUSG00000046330	Rpl37a	mmu:19981; P12751; P61514	L13a-mediated translational silencing of Ceruloplasmin expression; SRP-dependent cotranslational protein targeting to membrane; Major pathway of rRNA processing in the nucleolus and cytosol; Formation of a pool of free 40S subunits; GTP hydrolysis and joining of the 60S ribosomal subunit; Nonsense Mediated Decay (NMD) independent of the Exon Junction Complex (EJC); Nonsense Mediated Decay (NMD) enhanced by the Exon Junction Complex (EJC)	Cytoplasmic Ribosomal Proteins	8	0	881.8	881.8	949	934.9	809.9	813.4	833.4	918.5	788.6	High	High	High	High	High	High	High	High	High	0.08	0.908706	-0.04	0.982598	1
FALSE	High	Master Protein	Q9CQW1	Synaptobrevin homolog YKT6 OS=Mus musculus (Mouse) OX=10090 GN=Ykt6 PE=1 SV=1	0	33.595	44	8	16	8	198	22.3	6.35	45.41	8	cell organization and biogenesis;protein metabolism;other metabolic processes;transport	plasma membrane;other membranes;cytosol;mitochondrion;ER/Golgi;other cytoplasmic organelle;other cell component	other molecular function	Pf00957, Pf13774	56418	ENSMUSG00000002741	Ykt6	mmu:56418; O88595; Q9CQW1	COPII-mediated vesicle transport; COPI-mediated anterograde transport; Intra-Golgi traffic		3	0	844.7	827	813.7	733	738.4	778.6	748.5	732	766.6	High	High	High	High	High	High	High	High	High	0.14	0.693623	-0.02	0.992388	1
FALSE	High	Master Protein	Q62384	Zinc finger protein ZPR1 OS=Mus musculus (Mouse) OX=10090 GN=Zpr1 PE=1 SV=1	0	33.494	28	11	13	11	459	50.7	4.78	28.35	11	cell cycle OR cell proliferation;cell organization and biogenesis;RNA metabolism OR transcription;other metabolic processes;developmental processes;other biological processes	nucleus;other cell component	signal transduction activity or receptor binding;other molecular function	Pf03367	22687	ENSMUSG00000032078	Zpr1	mmu:22687; Q62384		EGFR1 Signaling Pathway	1	0	255.1	229	247	234.5	223.4	246.1	220.8	242.1	315.1	High	High	High	High	High	High	High	High	High	0.03	0.989382	-0.05	0.980071	1
FALSE	High	Master Protein	Q8C7D2	Protein cereblon OS=Mus musculus (Mouse) OX=10090 GN=Crbn PE=1 SV=1	0	33.488	23	8	10	8	445	50.8	5.33	29.33	8	protein metabolism;other metabolic processes;other biological processes	other membranes;nucleus;other cell component	other molecular function	Pf02190, Pf03226	58799	ENSMUSG00000005362	Crbn	mmu:58799; Q3TVC2; Q5RJV6; Q6IS49; Q80XJ1; Q8BP45; Q8C6B7; Q8C7D2; Q9JKR4			0	0	392.6	387.1	366.3	389.9	380.1	388.7	324.3	351.1	360.7	High	High	High	High	High	High	High	High	High	0.14	0.736082	0.15	0.68831	1
FALSE	High	Master Protein	B9EJ80	PDZ domain-containing protein 8 OS=Mus musculus (Mouse) OX=10090 GN=Pdzd8 PE=1 SV=1	0	33.475	10	9	9	9	1147	127.7	6.04	25.73	9	cell organization and biogenesis;transport;signal transduction;other biological processes	other membranes;mitochondrion;ER/Golgi;other cell component	other molecular function	Pf00130, Pf17820	107368	ENSMUSG00000074746	Pdzd8	B9EJ80; mmu:107368; Q3UMB1			0	0	141.5	135.7	142.7	141.3	140.9	161.5	147.1	155.7	151	High	High	High	High	High	High	High	High	High	-0.09	0.941501	-0.1	0.935378	1
FALSE	High	Master Protein	Q8VE38	Oxidoreductase NAD-binding domain-containing protein 1 OS=Mus musculus (Mouse) OX=10090 GN=Oxnad1 PE=1 SV=2	0	33.453	29	9	12	9	311	34.7	8.13	29.59	9	other metabolic processes		other molecular function	Pf00175	218885	ENSMUSG00000021906	Oxnad1	mmu:218885; Q3UT09; Q8C093; Q8VE38			0	0	324.6	336.9	299.2	386	357	342.8	358.3	342.9	326.1	High	High	High	High	High	High	High	High	High	-0.08	0.916775	0.06	0.936742	1
FALSE	High	Master Protein	P28659	CUGBP Elav-like family member 1 OS=Mus musculus (Mouse) OX=10090 GN=Celf1 PE=1 SV=2	0	33.446	16	8	12	5	486	52.1	8.46	25.05	8	cell organization and biogenesis;RNA metabolism OR transcription;other metabolic processes;developmental processes;other biological processes	nucleus;other cell component	nucleic acid binding activity;other molecular function	Pf00076	13046	ENSMUSG00000005506; ENSMUSG00000110883	Celf1	A2AFW9; A2AFX0; A2AFX1; A2AFX2; mmu:13046; P28659; Q3U0N2; Q3UP93; Q3UY22; Q8R532; Q99PE1; Q9CXE5; Q9EPJ8; Q9JI37		mRNA processing; Adipogenesis genes	2	0	1530.7	1447.3	1503.2	1904.6	1844.1	1708.2	1462.3	1468.7	1663.5	High	High	High	High	High	High	High	High	High	0.03	0.985652	0.33	0.00434105	1
FALSE	High	Master Protein	Q9DCR2	AP-3 complex subunit sigma-1 OS=Mus musculus (Mouse) OX=10090 GN=Ap3s1 PE=1 SV=2	0	33.43	46	8	10	7	193	21.7	5.39	31.39	8	transport	other membranes;ER/Golgi;other cell component		Pf01217	11777	ENSMUSG00000024480	Ap3s1	mmu:11777; O88670; Q9DCR2	Golgi Associated Vesicle Biogenesis		1	1	348.8	332.1	348.9	279.4	296.6	309.8	318.4	304.6	302.7	High	High	High	High	High	High	High	High	High	0.2	0.489287	-0.04	0.985094	1
FALSE	High	Master Protein	Q9CQI7	U2 small nuclear ribonucleoprotein B'' OS=Mus musculus (Mouse) OX=10090 GN=Snrpb2 PE=1 SV=1	0	33.422	34	8	15	6	225	25.3	9.72	42.69	8	RNA metabolism OR transcription;other metabolic processes	nucleus;other cell component	nucleic acid binding activity;other molecular function	Pf00076	20639	ENSMUSG00000008333	Snrpb2	mmu:20639; Q9CQI7; Q9CW35; Q9CZ66	mRNA Splicing - Major Pathway	mRNA processing	2	0	507.8	512.2	495.4	499.3	488.2	520.2	510.7	514.7	508.7	High	High	High	High	High	High	High	High	High	-0.01	0.996387	-0.03	0.980483	1
FALSE	High	Master Protein	P59481	VIP36-like protein OS=Mus musculus (Mouse) OX=10090 GN=Lman2l PE=1 SV=1	0	33.395	30	11	15	11	347	39.9	9.41	36.22	11	cell organization and biogenesis;transport	other membranes;ER/Golgi	other molecular function	Pf03388	214895	ENSMUSG00000001143	Lman2l	mmu:214895; P59481; Q3TZ91	COPII-mediated vesicle transport; Cargo concentration in the ER		2	0	564.3	545.2	536.5	518.8	561.6	531.2	574.8	538	542.2	High	High	High	High	High	High	High	High	High	0.01	0.999917	-0.03	0.982598	1
FALSE	High	Master Protein	Q9CXI5	Mesencephalic astrocyte-derived neurotrophic factor OS=Mus musculus (Mouse) OX=10090 GN=Manf PE=1 SV=1	0	33.394	35	7	21	7	179	20.4	8.07	64.63	7	cell organization and biogenesis;stress response;developmental processes;signal transduction;other biological processes	non-structural extracellular;cytosol;ER/Golgi	signal transduction activity or receptor binding;other molecular function	Pf10208			Manf	Q9CXI5	Platelet degranulation		1	0	893.7	927.2	889.4	845.2	879.1	836.7	899.1	910.3	878.8	High	High	High	High	High	High	High	High	High	-0.01	0.994927	-0.09	0.898589	1
FALSE	High	Master Protein	Q922H1	Protein arginine N-methyltransferase 3 OS=Mus musculus (Mouse) OX=10090 GN=Prmt3 PE=1 SV=2	0	33.373	20	8	9	8	532	59.9	5.3	29.52	8	cell organization and biogenesis;protein metabolism;other metabolic processes;developmental processes;other biological processes	cytosol;other cell component	translation activity;other molecular function	Pf06325	71974	ENSMUSG00000030505	Prmt3	mmu:71974; Q80VU9; Q8BFV5; Q922H1	RMTs methylate histone arginines; Protein methylation		2	0	168.7	163.8	152.9	136.9	156.7	169.7	175.6	173.8	189.1	High	High	High	High	High	High	High	High	High	-0.1	0.935327	-0.16	0.781547	1
FALSE	High	Master Protein	Q80W14	Pre-mRNA-processing factor 40 homolog B OS=Mus musculus (Mouse) OX=10090 GN=Prpf40b PE=1 SV=2	0	33.367	11	8	13	6	870	99.2	6.96	30.02	8	RNA metabolism OR transcription;other metabolic processes	nucleus	nucleic acid binding activity	Pf00397, Pf01846	54614		Prpf40b	mmu:54614; Q5XKB4; Q80W14; Q9CS39; Q9WVC9		mRNA processing	1	0	58.4	53	53.9	61.4	63.3	64.2	63.8	62.8	87.9	High	High	High	High	High	High	High	High	High	-0.24	0.811064	-0.01	0.998363	1
FALSE	High	Master Protein	Q61390	T-complex protein 1 subunit zeta-2 OS=Mus musculus (Mouse) OX=10090 GN=Cct6b PE=1 SV=4	0	33.358	15	6	14	1	531	58.1	7.36	53.27	6	transport;other biological processes	cytosol	other molecular function	Pf00118	12467	ENSMUSG00000020698	Cct6b	mmu:12467; Q61390; Q9R1U2	Cooperation of PDCL (PhLP1) and TRiC/CCT in G-protein beta folding; Association of TriC/CCT with target proteins during biosynthesis		2	0	19.3	19.5	16.1	19.1	20.1	21	19.8	12.8	20.5	High	High	High	High	High	High	High	High	High	-0.04	0.998721	0.02	0.993669	1
FALSE	High	Master Protein	O35405	5'-3' exonuclease PLD3 OS=Mus musculus (Mouse) OX=10090 GN=Pld3 PE=1 SV=1	0	33.332	18	9	16	8	488	54.4	6.52	38.17	9	DNA metabolism;other metabolic processes;stress response;other biological processes	other membranes;ER/Golgi;other cytoplasmic organelle	other molecular function	Pf13918	18807	ENSMUSG00000003363	Pld3	mmu:18807; O35405; Q3U5M5	Role of phospholipids in phagocytosis		1	1	821.3	861.2	811.4	844.1	879.3	868	857.7	826.3	897.6	High	High	High	High	High	High	High	High	High	-0.06	0.908706	0.02	0.981862	1
FALSE	High	Master Protein	P61620	Protein transport protein Sec61 subunit alpha isoform 1 OS=Mus musculus (Mouse) OX=10090 GN=Sec61a1 PE=1 SV=2	0	33.327	17	9	18	4	476	52.2	8.06	46.76	9	cell organization and biogenesis;stress response;transport;developmental processes	other membranes;ER/Golgi	transporter activity;translation activity;other molecular function	Pf00344, Pf10559	53421	ENSMUSG00000030082	Sec61a1	mmu:53421; P38378; P57726; P61620; Q3TXA5			0	6	914.5	956.6	988.2	957.8	962.3	899.9	961.2	961.4	914.7	High	High	High	High	High	High	High	High	High	-0.01	0.994927	-0.01	0.995557	1
FALSE	High	Master Protein	Q3TCJ1	BRISC complex subunit Abraxas 2 OS=Mus musculus (Mouse) OX=10090 GN=Abraxas2 PE=1 SV=1	0	33.326	21	8	13	8	415	46.9	6.18	31.57	8	cell cycle OR cell proliferation;cell organization and biogenesis;protein metabolism;other metabolic processes;stress response;other biological processes	cytoskeleton;nucleus;other cell component	cytoskeletal activity;other molecular function		109359		Abraxas2	mmu:109359; Q3TB08; Q3TCJ1; Q8K0R4	Metalloprotease DUBs		1	0	437.5	419.4	412.2	494	415.9	485.5	393.2	390.3	452.4	High	High	High	High	High	High	High	High	High	0.09	0.897574	0.3	0.0750417	1
FALSE	High	Master Protein	Q9R0U0	Serine/arginine-rich splicing factor 10 OS=Mus musculus (Mouse) OX=10090 GN=Srsf10 PE=1 SV=2	0	33.28	31	10	15	10	262	31.3	11.27	36.48	10	cell organization and biogenesis;RNA metabolism OR transcription;other metabolic processes;transport;other biological processes	cytosol;nucleus;other cell component	nucleic acid binding activity;other molecular function	Pf00076	14105	ENSMUSG00000028676	Srsf10	B1AV44; B1AV45; mmu:14105; O70307; O88468; Q3TGW7; Q8CFZ1; Q9R0T9; Q9R0U0		mRNA processing	1	0	821.2	835.1	814.2	925.4	850.4	852.3	836.9	829.5	894.2	High	High	High	High	High	High	High	High	High	-0.03	0.969751	0.03	0.972758	1
FALSE	High	Master Protein	Q8BTT6	Digestive organ expansion factor homolog OS=Mus musculus (Mouse) OX=10090 GN=Diexf PE=2 SV=2	0	33.266	14	10	10	10	772	88.8	5.74	19.73	10	protein metabolism;RNA metabolism OR transcription;other metabolic processes;developmental processes;other biological processes	nucleus;other cell component	nucleic acid binding activity	Pf06862	215193		Diexf	mmu:215193; Q8BTT6; Q8BWJ1; Q8VEC2	Major pathway of rRNA processing in the nucleolus and cytosol		1	0	230.8	214	212.8	211.8	217	228	223	232	240.1	High	High	High	High	High	High	High	High	High	-0.12	0.897574	-0.1	0.91437	1
FALSE	High	Master Protein	Q38HM4	E3 ubiquitin-protein ligase TRIM63 OS=Mus musculus (Mouse) OX=10090 GN=Trim63 PE=1 SV=1	0	33.26	17	5	8	4	350	39.5	4.89	24.27	5	protein metabolism;other metabolic processes;other biological processes	cytosol;cytoskeleton;nucleus;other cell component	cytoskeletal activity;other molecular function	Pf00643, Pf13445			Trim63	Q38HM4; Q8BWC4	Antigen processing: Ubiquitination & Proteasome degradation		1	0	160.5	197.2	159.3	167.9	154.9	166.1	158.9	145.6	172.9	High	High	High	High	High	High	High	High	High	0.01	0.995016	0.06	0.956988	1
FALSE	High	Master Protein	Q8CCN5	Breast carcinoma-amplified sequence 3 homolog OS=Mus musculus (Mouse) OX=10090 GN=Bcas3 PE=1 SV=2	0	33.25	13	9	11	9	928	101	6.7	25.69	9	cell organization and biogenesis;stress response;developmental processes;other biological processes	cytoskeleton;nucleus;other cell component	signal transduction activity or receptor binding;enzyme regulator activity;cytoskeletal activity;other molecular function	Pf12490	192197	ENSMUSG00000059439	Bcas3	mmu:192197; Q8CC16; Q8CCN5; Q9EPX3			0	0	169.4	178.1	155.8	158	167	182.8	145.9	143.5	159.7	High	High	High	High	High	High	High	High	High	0.22	0.642703	0.19	0.690278	1
FALSE	High	Master Protein	O88522	NF-kappa-B essential modulator OS=Mus musculus (Mouse) OX=10090 GN=Ikbkg PE=1 SV=2	0	33.246	25	10	11	10	412	47.9	5.85	26.74	10	cell organization and biogenesis;stress response;signal transduction;other biological processes	cytosol;cytoskeleton;nucleus;other cell component	signal transduction activity or receptor binding;other molecular function	Pf11577, Pf16516, Pf18414	16151	ENSMUSG00000004221	Ikbkg	mmu:16151; O88522; Q924H4	Ub-specific processing proteases; Downstream TCR signaling; FCERI mediated NF-kB activation; Ovarian tumor domain proteases; CLEC7A (Dectin-1) signaling; Regulation of TNFR1 signaling; TNFR1-induced NFkappaB signaling pathway; NOD1/2 Signaling Pathway; TAK1 activates NFkB by phosphorylation and activation of IKKs complex; activated TAK1 mediates p38 MAPK activation; JNK (c-Jun kinases) phosphorylation and activation mediated by activated human TAK1; IRAK1 recruits IKK complex; IKK complex recruitment mediated by RIP1; IRAK1 recruits IKK complex upon TLR7/8 or 9 stimulation; Activation of NF-kappaB in B cells; SUMOylation of immune response proteins; RIP-mediated NFkB activation via ZBP1; MAP3K8 (TPL2)-dependent MAPK1/3 activation; TRAF6 mediated NF-kB activation	EBV LMP1 signaling; Estrogen signaling; Apoptosis; NLR Proteins; MicroRNAs in Cardiomyocyte Hypertrophy; Chemokine signaling pathway; TNF-alpha NF-kB Signaling Pathway; Focal Adhesion-PI3K-Akt-mTOR-signaling pathway; MAPK signaling pathway; Toll Like Receptor signaling	30	0	147	144.2	143.5	160.4	147.9	150.2	146.1	120.2	170	High	High	High	High	High	High	High	High	High	-0.02	0.998721	0.04	0.981342	1
FALSE	High	Master Protein	Q3TKY6	Spliceosome-associated protein CWC27 homolog OS=Mus musculus (Mouse) OX=10090 GN=Cwc27 PE=1 SV=1	0	33.231	22	8	8	8	469	53.5	5.53	22.57	8	protein metabolism;other metabolic processes;other biological processes	nucleus	other molecular function	Pf00160	67285	ENSMUSG00000021715	Cwc27	mmu:67285; Q3TKY6; Q8BG42; Q8R158; Q9CXT1	mRNA Splicing - Major Pathway		1	0	249.3	230	235.4	244.5	224.7	228.6	184.4	207.5	207.7	High	High	High	High	High	High	High	High	High	0.18	0.707488	0.14	0.801176	1
FALSE	High	Master Protein	Q9CXK8	60S ribosome subunit biogenesis protein NIP7 homolog OS=Mus musculus (Mouse) OX=10090 GN=Nip7 PE=1 SV=1	0	33.222	61	7	9	7	180	20.4	8.24	27.36	7	cell organization and biogenesis;other biological processes	cytosol;nucleus;other cell component	nucleic acid binding activity	Pf03657, Pf17833	66164	ENSMUSG00000031917	Nip7	mmu:66164; Q9CXK8; Q9D1B4	Major pathway of rRNA processing in the nucleolus and cytosol	mRNA processing	2	0	213.3	192.8	190.7	168.7	191.5	200.9	194.4	205	222.3	High	High	High	High	High	High	High	High	High	-0.09	0.948452	-0.1	0.91819	1
FALSE	High	Master Protein	C0HKD9	Microfibrillar-associated protein 1B OS=Mus musculus (Mouse) OX=10090 GN=Mfap1b PE=1 SV=1	0	33.218	30	11	13	9	439	51.9	4.98	29.15	11	RNA metabolism OR transcription;other metabolic processes	extracellular matrix;cytoskeleton;nucleus		Pf06991	100034361; 67532	ENSMUSG00000048222; ENSMUSG00000068479	Mfap1b	C0HKD9; mmu:100034361; mmu:67532; Q3TU29; Q8CCL1; Q9CQU1; Q9CSJ5	Molecules associated with elastic fibres		1	0	178.5	175.5	181.3	205	192.8	213.3	183.5	184.3	188.7	High	High	High	High	High	High	High	High	High	-0.05	0.982416	0.15	0.774819	1
FALSE	High	Master Protein	Q9QXD8	LIM domain-containing protein 1 OS=Mus musculus (Mouse) OX=10090 GN=Limd1 PE=1 SV=2	0	33.214	17	7	7	7	668	71.4	6.32	25.67	7	cell organization and biogenesis;other metabolic processes;stress response;other biological processes	plasma membrane;other membranes;nucleus;other cell component	other molecular function	Pf00412	29806	ENSMUSG00000025239	Limd1	mmu:29806; Q8C8G4; Q9CW55; Q9QXD8	Oxygen-dependent proline hydroxylation of Hypoxia-inducible Factor Alpha		1	0	96.6	102.8	91.8	97.5	105.1	95.7	96.7	89.6	105.6	High	High	High	High	High	High	High	High	High	0	0.999917	0.01	0.992388	1
FALSE	High	Master Protein	G3X8U3	Queuosine salvage protein OS=Mus musculus (Mouse) OX=10090 GN=2210016F16Rik PE=1 SV=1	0	33.207	30	9	14	9	338	38.6	5.64	39.1	9	RNA metabolism OR transcription;other metabolic processes			Pf10343	70153	ENSMUSG00000021550	2210016F16Rik	G3X8U3; mmu:70153			0	0	477.3	455.7	483.2	450.1	451.9	473.1	443.6	430.6	468.7	High	High	High	High	High	High	High	High	High	0.11	0.845483	0.03	0.982598	1
FALSE	High	Master Protein	Q3TLI0	Trafficking protein particle complex subunit 10 OS=Mus musculus (Mouse) OX=10090 GN=Trappc10 PE=1 SV=2	0	33.187	10	8	10	8	1259	141.5	5.96	27.32	8	transport	cytosol;ER/Golgi;other cytoplasmic organelle;other cell component		Pf12584			Trappc10	Q3TLI0; Q811H4	COPII-mediated vesicle transport; RAB GEFs exchange GTP for GDP on RABs		2	0	150.4	123.8	142.7	136.6	140	150	135.7	129.9	148.1	High	High	High	High	High	High	High	High	High	0.07	0.951601	0.04	0.981342	1
FALSE	High	Master Protein	Q91ZM2	SH2B adapter protein 1 OS=Mus musculus (Mouse) OX=10090 GN=Sh2b1 PE=1 SV=2	0	33.175	14	7	8	7	756	79.6	5.25	22.71	7	cell organization and biogenesis;signal transduction;other biological processes	plasma membrane;other membranes;cytosol;nucleus;other cell component	signal transduction activity or receptor binding	Pf00017, Pf00169, Pf08916	20399	ENSMUSG00000030733	Sh2b1	mmu:20399; O54867; Q05DJ7; Q792R7; Q91ZM2; Q91ZM3; Q91ZV5; Q9WVM5	Factors involved in megakaryocyte development and platelet production; Prolactin receptor signaling; Growth hormone receptor signaling		3	0	232.9	257.5	237.1	220.8	243.8	232.3	239.8	240.3	268.1	High	High	High	High	High	High	High	High	High	-0.02	0.995879	-0.05	0.978366	1
FALSE	High	Master Protein	P98195	Probable phospholipid-transporting ATPase IIB OS=Mus musculus (Mouse) OX=10090 GN=Atp9b PE=1 SV=4	0	33.171	9	9	11	6	1146	128.9	7.64	28.2	9	cell organization and biogenesis;transport	plasma membrane;other membranes;ER/Golgi;other cytoplasmic organelle;other cell component	transporter activity;other molecular function	Pf00122, Pf00702, Pf16209, Pf16212	50771		Atp9b	mmu:50771; P98195; Q68FM3; Q99LI3	Ion transport by P-type ATPases		1	1	146.9	155.1	167.9	142.3	156.2	153.6	152.4	175.4	189	High	High	High	High	High	High	High	High	High	-0.18	0.80964	-0.19	0.705241	1
FALSE	High	Master Protein	Q8BU14	Translocation protein SEC62 OS=Mus musculus (Mouse) OX=10090 GN=Sec62 PE=1 SV=1	0	33.166	20	10	16	10	398	45.6	7.31	33.49	10	transport	other membranes;ER/Golgi		Pf03839	69276	ENSMUSG00000027706	Sec62	mmu:69276; Q6NX81; Q8BU14			0	0	1215.6	1277.9	1337.1	1404.5	1418.3	1338.3	1201.4	1189.5	1188.2	High	High	High	High	High	High	High	High	High	0.1	0.829291	0.24	0.080321	1
FALSE	High	Master Protein	Q61072	Disintegrin and metalloproteinase domain-containing protein 9 OS=Mus musculus (Mouse) OX=10090 GN=Adam9 PE=1 SV=2	0	33.153	13	8	10	8	845	92	7.47	20.84	8	cell adhesion;protein metabolism;other metabolic processes;stress response;signal transduction;other biological processes	non-structural extracellular;plasma membrane;other membranes;other cell component	signal transduction activity or receptor binding;other molecular function	Pf00200, Pf01421, Pf01562, Pf08516	11502	ENSMUSG00000031555	Adam9	E9QPP2; mmu:11502; Q60618; Q61072; Q61853; Q80U94			0	0	281.8	213.3	210.3	257.3	205.7	250.7	186	215.5	179	High	High	High	High	High	High	High	High	High	0.2	0.663457	0.43	0.0133238	1
FALSE	High	Master Protein	Q80VI1	E3 ubiquitin-protein ligase TRIM56 OS=Mus musculus (Mouse) OX=10090 GN=Trim56 PE=1 SV=1	0	33.149	18	11	12	11	734	79.5	7.96	19.77	11	protein metabolism;other metabolic processes;stress response;other biological processes	nucleus;other cell component	other molecular function	Pf00643, Pf13445	384309		Trim56	mmu:384309; Q80VI1; Q8CAY0	Regulation of innate immune responses to cytosolic DNA		1	0	271.6	244.2	235.2	242.4	236.5	273.7	255.1	241.4	273.8	High	High	High	High	High	High	High	High	High	-0.06	0.957993	-0.07	0.952241	1
FALSE	High	Master Protein	P39688	Tyrosine-protein kinase Fyn OS=Mus musculus (Mouse) OX=10090 GN=Fyn PE=1 SV=4	0	33.134	19	11	17	8	537	60.6	6.67	33.36	11	cell cycle OR cell proliferation;cell organization and biogenesis;protein metabolism;other metabolic processes;stress response;developmental processes;signal transduction;other biological processes	plasma membrane;other membranes;cytosol;cytoskeleton;mitochondrion;ER/Golgi;nucleus;other cytoplasmic organelle;other cell component	signal transduction activity or receptor binding;cytoskeletal activity;kinase activity;other molecular function	Pf00017, Pf00018, Pf07714	14360	ENSMUSG00000019843	Fyn	mmu:14360; P39688; Q3TAT3; Q3U0T5; Q8K2A3	Ephrin signaling; PIP3 activates AKT signaling; PI5P, PP2A and IER3 Regulate PI3K/AKT Signaling; RAF/MAP kinase cascade; Regulation of KIT signaling; GPVI-mediated activation cascade; Platelet Adhesion to exposed collagen; NTRK2 activates RAC1; NCAM signaling for neurite out-growth; CD209 (DC-SIGN) signaling; DAP12 signaling; FCGR activation; CD28 dependent PI3K/Akt signaling; Regulation of signaling by CBL; EPHB-mediated forward signaling; EPHA-mediated growth cone collapse; EPH-ephrin mediated repulsion of cells; CRMPs in Sema3A signaling; Sema3A PAK dependent Axon repulsion; SEMA3A-Plexin repulsion signaling by inhibiting Integrin adhesion; VEGFA-VEGFR2 Pathway; DCC mediated attractive signaling; PECAM1 interactions; Nephrin family interactions; CD28 dependent Vav1 pathway; Signaling by ERBB2; CTLA4 inhibitory signaling; Dectin-2 family; Reelin signalling pathway	Primary Focal Segmental Glomerulosclerosis FSGS; IL-7 Signaling Pathway; IL-3 Signaling Pathway; IL-6 signaling Pathway; Kit Receptor Signaling Pathway; IL-2 Signaling Pathway; Alpha6-Beta4 Integrin Signaling Pathway; Integrin-mediated Cell Adhesion; Focal Adhesion	41	2	471.2	445.5	439.6	496.8	490.6	515.3	490.5	496.1	526.2	High	High	High	High	High	High	High	High	High	-0.16	0.567853	0	0.99987	1
FALSE	High	Master Protein	Q99N57	RAF proto-oncogene serine/threonine-protein kinase OS=Mus musculus (Mouse) OX=10090 GN=Raf1 PE=1 SV=2	0	33.119	13	8	9	5	648	72.9	9.16	18.21	8	cell-cell signaling;cell organization and biogenesis;protein metabolism;other metabolic processes;stress response;transport;developmental processes;signal transduction;other biological processes	plasma membrane;other membranes;cytosol;mitochondrion;ER/Golgi;nucleus;other cell component	enzyme regulator activity;kinase activity;other molecular function	Pf00130, Pf02196, Pf07714	110157	ENSMUSG00000000441	Raf1	mmu:110157; Q3UR68; Q58E75; Q91WH1; Q99N57; Q99N58; Q9QUU8	CD209 (DC-SIGN) signaling; Stimuli-sensing channels; GP1b-IX-V activation signalling; MAP2K and MAPK activation; RAF activation; Negative feedback regulation of MAPK pathway; Rap1 signalling	EPO Receptor Signaling; IL-5 Signaling Pathway; MicroRNAs in Cardiomyocyte Hypertrophy; PluriNetWork: mechanisms associated with pluripotency; Signaling of Hepatocyte Growth Factor Receptor; Chemokine signaling pathway; MAPK Cascade; Focal Adhesion-PI3K-Akt-mTOR-signaling pathway; IL-7 Signaling Pathway; ESC Pluripotency Pathways; Novel Jun-Dmp1 Pathway; IL-3 Signaling Pathway; Dysregulated miRNA Targeting in Insulin/PI3K-AKT Signaling; IL-6 signaling Pathway; Kit Receptor Signaling Pathway; IL-2 Signaling Pathway; MAPK signaling pathway; Regulation of Actin Cytoskeleton; Wnt Signaling Pathway NetPath; EGFR1 Signaling Pathway; Integrin-mediated Cell Adhesion; Insulin Signaling	30	0	171.1	182.7	175.4	175.9	169.4	205.7	194.4	166.9	170.9	High	High	High	High	High	High	High	High	High	0.04	0.982076	0.04	0.978692	1
FALSE	High	Master Protein	Q3UHX2	28 kDa heat- and acid-stable phosphoprotein OS=Mus musculus (Mouse) OX=10090 GN=Pdap1 PE=1 SV=1	0	33.111	41	8	15	8	181	20.6	7.39	36.21	8	signal transduction	non-structural extracellular;plasma membrane;other membranes;cytosol	other molecular function	Pf10252	231887	ENSMUSG00000029623	Pdap1	A0JLS1; mmu:231887; Q3KQJ5; Q3UHX2	Neutrophil degranulation		1	0	1345.1	1321.5	1401.7	1226.8	1272.3	1279.1	1427.4	1382.4	1371.8	High	High	High	High	High	High	High	High	High	-0.04	0.944951	-0.12	0.783387	1
FALSE	High	Master Protein	Q6PD03	Serine/threonine-protein phosphatase 2A 56 kDa regulatory subunit alpha isoform OS=Mus musculus (Mouse) OX=10090 GN=Ppp2r5a PE=1 SV=1	0	33.098	20	9	10	7	486	56.3	7.03	27.93	9	protein metabolism;other metabolic processes;signal transduction;other biological processes	other membranes;cytosol;cytoskeleton;nucleus;other cell component	enzyme regulator activity;other molecular function	Pf01603	226849	ENSMUSG00000026626	Ppp2r5a	mmu:226849; Q6PD03; Q8R1U7	Separation of Sister Chromatids; Resolution of Sister Chromatid Cohesion; RHO GTPases Activate Formins; EML4 and NUDC in mitotic spindle formation; PI5P, PP2A and IER3 Regulate PI3K/AKT Signaling; Negative regulation of MAPK pathway; RAF activation; Amplification of signal from unattached kinetochores via a MAD2 inhibitory signal; Platelet sensitization by LDL; Beta-catenin phosphorylation cascade; Disassembly of the destruction complex and recruitment of AXIN to the membrane; CTLA4 inhibitory signaling	Focal Adhesion-PI3K-Akt-mTOR-signaling pathway; Glycogen Metabolism; IL-6 signaling Pathway	17	0	184.9	173.9	173.8	167.3	184.3	214.2	167.4	172.4	184.9	High	High	High	High	High	High	High	High	High	0.01	0.997875	0.1	0.908995	1
FALSE	High	Master Protein	P04756	Acetylcholine receptor subunit alpha OS=Mus musculus (Mouse) OX=10090 GN=Chrna1 PE=1 SV=1	0	33.066	22	9	14	9	457	51.9	5.97	36.74	9	cell-cell signaling;cell organization and biogenesis;transport;developmental processes;signal transduction;other biological processes	plasma membrane;other membranes;other cell component	transporter activity;other molecular function	Pf02931, Pf02932	11435	ENSMUSG00000027107	Chrna1	mmu:11435; P04756	Highly calcium permeable postsynaptic nicotinic acetylcholine receptors; Highly calcium permeable nicotinic acetylcholine receptors		2	0	415.3	430	458.5	499.3	465.9	436.3	533.8	521.3	506.8	High	High	High	High	High	High	High	High	High	-0.28	0.0425559	-0.16	0.646212	1
FALSE	High	Master Protein	Q923D2	Flavin reductase (NADPH) OS=Mus musculus (Mouse) OX=10090 GN=Blvrb PE=1 SV=3	0	33.06	46	6	8	6	206	22.2	7.01	27.87	6	other metabolic processes	plasma membrane;other membranes;cytosol;nucleus;other cell component	other molecular function	Pf13460	233016	ENSMUSG00000040466	Blvrb	mmu:233016; Q923D2	Heme degradation		1	0	200	193.4	201.5	196.4	200	200	187.6	176.8	176.5	High	High	High	High	High	High	High	High	High	0.18	0.753341	0.18	0.706884	1
FALSE	High	Master Protein	Q8BMI0	F-box only protein 38 OS=Mus musculus (Mouse) OX=10090 GN=Fbxo38 PE=1 SV=1	0	33.051	8	7	8	7	1194	133.8	6.09	29.38	7	protein metabolism;other metabolic processes;other biological processes	cytosol;nucleus;other cell component		Pf00646	107035	ENSMUSG00000042211	Fbxo38	mmu:107035; Q8BMI0; Q8BTQ4; Q8C0H4			0	0	203.5	184.5	194.1	196.1	177.3	209.8	183.5	165.8	219.8	High	High	High	High	High	High	High	High	High	0.08	0.940198	0.1	0.913375	1
FALSE	High	Master Protein	A2ALU4	Protein Shroom2 OS=Mus musculus (Mouse) OX=10090 GN=Shroom2 PE=1 SV=1	0	33.016	7	10	13	9	1481	164.6	6.7	17.13	10	cell organization and biogenesis;developmental processes;other biological processes	plasma membrane;other membranes;cytoskeleton;other cell component	cytoskeletal activity;other molecular function	Pf00595, Pf08687, Pf08688	110380	ENSMUSG00000045180	Shroom2	A2ALU4; mmu:110380; Q2EY23; Q8C7N1; Q8CCR2; Q8CDZ0			0	1	394	383	389	407.6	384.9	419.4	389.7	348.6	399.9	High	High	High	High	High	High	High	High	High	0	0.998962	0.06	0.927738	1
FALSE	High	Master Protein	Q9JLQ2	ARF GTPase-activating protein GIT2 OS=Mus musculus (Mouse) OX=10090 GN=Git2 PE=1 SV=2	0	32.968	15	10	10	9	708	78.7	7.72	22.21	10	stress response;other biological processes	nucleus	enzyme regulator activity;other molecular function	Pf01412, Pf08518, Pf12205, Pf12796	26431	ENSMUSG00000041890	Git2	E9QPU7; mmu:26431; Q9JLQ2		Integrin-mediated Cell Adhesion	1	0	245.6	250.9	225.1	210.7	219.6	259	230.7	254.5	270.7	High	High	High	High	High	High	High	High	High	-0.05	0.968215	-0.21	0.568533	1
FALSE	High	Master Protein	Q9D967	Magnesium-dependent phosphatase 1 OS=Mus musculus (Mouse) OX=10090 GN=Mdp1 PE=1 SV=1	0	32.913	52	7	9	7	164	18.6	6.8	26.25	7	protein metabolism;other metabolic processes		other molecular function	Pf12689	67881	ENSMUSG00000002329	Mdp1	mmu:67881; Q9D967			0	0	232.8	223	212.3	224.3	216.6	234.2	234.3	225.7	234.9	High	High	High	High	High	High	High	High	High	-0.07	0.953384	-0.06	0.960678	1
FALSE	High	Master Protein	A2AQ19	RNA polymerase-associated protein RTF1 homolog OS=Mus musculus (Mouse) OX=10090 GN=Rtf1 PE=1 SV=1	0	32.912	13	9	11	9	715	80.7	8.16	27.55	9	cell-cell signaling;cell organization and biogenesis;protein metabolism;RNA metabolism OR transcription;other metabolic processes;developmental processes;signal transduction;other biological processes	nucleus	nucleic acid binding activity;other molecular function	Pf03126	76246	ENSMUSG00000027304	Rtf1	A2AQ19; mmu:76246; Q08EC5	Formation of RNA Pol II elongation complex ; RNA Polymerase II Pre-transcription Events; E3 ubiquitin ligases ubiquitinate target proteins		4	0	333	290.7	290.7	300.3	272.6	297.4	298.4	293.7	306.2	High	High	High	High	High	High	High	High	High	-0.04	0.97412	-0.01	0.997233	1
FALSE	High	Master Protein	P56812	Programmed cell death protein 5 OS=Mus musculus (Mouse) OX=10090 GN=Pdcd5 PE=1 SV=3	0	32.898	59	7	10	7	126	14.3	5.68	32.01	7	other biological processes	cytosol;nucleus;other cell component	enzyme regulator activity;cytoskeletal activity;nucleic acid binding activity;other molecular function	Pf01984	56330	ENSMUSG00000030417	Pdcd5	mmu:56330; P56812			0	0	901.8	936.5	902.4	872.7	858.6	838.6	866.2	874.1	816.8	High	High	High	High	High	High	High	High	High	0.06	0.95295	-0.01	0.99987	1
FALSE	High	Master Protein	Q9JLJ2	4-trimethylaminobutyraldehyde dehydrogenase OS=Mus musculus (Mouse) OX=10090 GN=Aldh9a1 PE=1 SV=1	0	32.878	19	8	10	8	494	53.5	6.98	22.72	8	cell organization and biogenesis;other metabolic processes	cytosol	other molecular function	Pf00171	56752		Aldh9a1	mmu:56752; Q9JLJ2	Carnitine synthesis	Tryptophan metabolism	2	0	274.6	281.3	283.1	260.8	280.1	272.3	282.5	278.6	305.5	High	High	High	High	High	High	High	High	High	-0.01	0.999917	-0.05	0.977585	1
FALSE	High	Master Protein	Q61211	Eukaryotic translation initiation factor 2D OS=Mus musculus (Mouse) OX=10090 GN=Eif2d PE=1 SV=3	0	32.874	24	10	12	9	570	62.8	8.24	27.87	10	cell organization and biogenesis;protein metabolism;other metabolic processes;other biological processes	cytosol;translational apparatus;nucleus;other cell component	nucleic acid binding activity	Pf01253, Pf17832	16865	ENSMUSG00000026427	Eif2d	mmu:16865; Q3TDE0; Q3THV5; Q3TTP4; Q61211; Q8C491; Q8CBF1; Q8CC17; Q8R1I9; Q8R3M5		mRNA processing	1	0	178.2	140.6	138.5	114.5	139.8	169.2	152.9	164.4	176.6	High	High	High	High	High	High	High	High	High	-0.23	0.606389	-0.23	0.56257	1
FALSE	High	Master Protein	P62270	40S ribosomal protein S18 OS=Mus musculus (Mouse) OX=10090 GN=Rps18 PE=1 SV=3	0	32.845	56	12	25	12	152	17.7	10.99	60.65	12	protein metabolism;other metabolic processes	cytosol;translational apparatus;nucleus;other cell component	nucleic acid binding activity;other molecular function	Pf00416	20084	ENSMUSG00000008668	Rps18	mmu:20084; P25232; P62270	L13a-mediated translational silencing of Ceruloplasmin expression; Formation of a pool of free 40S subunits; GTP hydrolysis and joining of the 60S ribosomal subunit; Translation initiation complex formation; Formation of the ternary complex, and subsequently, the 43S complex; Ribosomal scanning and start codon recognition; SRP-dependent cotranslational protein targeting to membrane; Major pathway of rRNA processing in the nucleolus and cytosol; Nonsense Mediated Decay (NMD) independent of the Exon Junction Complex (EJC); Nonsense Mediated Decay (NMD) enhanced by the Exon Junction Complex (EJC)	Cytoplasmic Ribosomal Proteins	11	0	2659.3	2669.5	2786.7	2413	2564.1	2368.5	2667.2	2803.8	2452.8	High	High	High	High	High	High	High	High	High	0	0.994927	-0.14	0.6753	1	Met-loss [N-Term]
FALSE	High	Master Protein	O70152	Dolichol-phosphate mannosyltransferase subunit 1 OS=Mus musculus (Mouse) OX=10090 GN=Dpm1 PE=1 SV=1	0	32.827	34	8	12	8	260	29.2	9.51	36.85	8	protein metabolism;other metabolic processes	other membranes;ER/Golgi;other cell component	other molecular function	Pf00535	13480	ENSMUSG00000078919; ENSMUSG00000093752	Dpm1	mmu:13480; O70152; Q9D829	Synthesis of dolichyl-phosphate mannose		1	0	585.5	504.7	497.5	543.2	540.5	563.1	484.3	504	493.3	High	High	High	High	High	High	High	High	High	0.03	0.98258	0.14	0.720686	1
FALSE	High	Master Protein	Q9JI46	Diphosphoinositol polyphosphate phosphohydrolase 1 OS=Mus musculus (Mouse) OX=10090 GN=Nudt3 PE=1 SV=1	0	32.824	40	6	10	5	168	19	6.34	32.32	6	other metabolic processes	cytosol;nucleus;other cell component	other molecular function	Pf00293	56409	ENSMUSG00000024213	Nudt3	B2KF68; mmu:56409; Q6PG02; Q8BV71; Q9JI46	Synthesis of pyrophosphates in the cytosol		1	1	331.5	320	328.1	342	326.1	326.1	334.8	308.6	338.7	High	High	High	High	High	High	High	High	High	-0.03	0.98258	-0.04	0.987083	1
FALSE	High	Master Protein	Q9R078	5'-AMP-activated protein kinase subunit beta-1 OS=Mus musculus (Mouse) OX=10090 GN=Prkab1 PE=1 SV=2	0	32.822	38	7	11	6	270	30.3	6.23	36.66	7	protein metabolism;other metabolic processes;developmental processes;other biological processes	cytosol;nucleus;other cell component	kinase activity;other molecular function	Pf04739, Pf16561	19079	ENSMUSG00000029513	Prkab1	mmu:19079; Q91YN6; Q9R078	Regulation of TP53 Activity through Phosphorylation; TP53 Regulates Metabolic Genes; Macroautophagy; Energy dependent regulation of mTOR by LKB1-AMPK	Factors and pathways affecting insulin-like growth factor (IGF1)-Akt signaling; Leptin and adiponectin	6	1	430.1	422	428.6	409.4	396.7	353.3	425.7	405.7	417.5	High	High	High	High	High	High	High	High	High	0.04	0.97655	-0.07	0.934288	1
FALSE	High	Master Protein	Q91W92	Cdc42 effector protein 1 OS=Mus musculus (Mouse) OX=10090 GN=Cdc42ep1 PE=1 SV=1	0	32.802	21	5	9	5	409	43.1	7.21	30.53	5	cell organization and biogenesis;signal transduction;other biological processes	plasma membrane;other membranes;cytoskeleton;other cell component	other molecular function	Pf00786, Pf14957	104445		Cdc42ep1	mmu:104445; Q91W92; Q9D8M1			0	0	235.9	208.5	204.4	188.5	219.6	202.7	196.2	224.6	210.8	High	High	High	High	High	High	High	High	High	-0.02	0.998721	-0.06	0.970102	1	Met-loss [N-Term]
FALSE	High	Master Protein	Q8CI71	Syndetin OS=Mus musculus (Mouse) OX=10090 GN=Vps50 PE=1 SV=2	0	32.76	10	9	9	9	964	111.1	6.07	24.13	9	transport	other membranes;cytosol;other cytoplasmic organelle;other cell component	other molecular function	Pf10474, Pf10475	73288	ENSMUSG00000001376	Vps50	mmu:73288; Q6ZPG9; Q7TSR5; Q80XR1; Q8C6D0; Q8C9I6; Q8CI71; Q99LN1			0	0	218.9	208.4	188.8	194.5	193.7	198.8	194.4	203.8	211.7	High	High	High	High	High	High	High	High	High	0.03	0.982076	-0.07	0.955876	1
FALSE	High	Master Protein	Q8CI75	DIS3-like exonuclease 2 OS=Mus musculus (Mouse) OX=10090 GN=Dis3l2 PE=1 SV=1	0	32.744	16	14	14	14	870	97.7	5.9	28.19	14	cell cycle OR cell proliferation;cell organization and biogenesis;RNA metabolism OR transcription;other metabolic processes;other biological processes	other cell component	nucleic acid binding activity;other molecular function	Pf00773, Pf17216, Pf17849, Pf17877	208718	ENSMUSG00000053333	Dis3l2	mmu:208718; Q8BMG9; Q8CI75		mRNA processing	1	0	520.6	479.9	478.3	536.3	502.5	519.4	483.6	518.5	516.2	High	High	High	High	High	High	High	High	High	-0.11	0.82581	0.01	0.995557	1
FALSE	High	Master Protein	Q9QZD8	Mitochondrial dicarboxylate carrier OS=Mus musculus (Mouse) OX=10090 GN=Slc25a10 PE=1 SV=2	0	32.741	30	8	11	8	287	31.7	9.32	30.79	8	transport	other membranes;mitochondrion;nucleus	transporter activity	Pf00153	27376	ENSMUSG00000025792	Slc25a10	mmu:27376; Q543J6; Q99LJ9; Q9D8G8; Q9QZD8	Gluconeogenesis; Sulfide oxidation to sulfate; Organic anion transporters		3	0	815.7	841.5	857	799.9	761.2	739.1	794.1	740.7	741.7	High	High	High	High	High	High	High	High	High	0.18	0.415175	0.04	0.966328	1
FALSE	High	Master Protein	Q9CZN8	Glutamyl-tRNA(Gln) amidotransferase subunit A, mitochondrial OS=Mus musculus (Mouse) OX=10090 GN=Qrsl1 PE=1 SV=1	0	32.721	19	9	12	9	525	56.7	5.95	31.59	9	protein metabolism;RNA metabolism OR transcription;other metabolic processes;other biological processes	mitochondrion;other cell component	other molecular function	Pf01425	76563	ENSMUSG00000019863	Qrsl1	mmu:76563; Q3TDF6; Q6NS53; Q9CZN8			0	0	277.3	261.8	240.8	245.7	263.3	303.1	253.1	254.5	292.9	High	High	High	High	High	High	High	High	High	0.04	0.978864	0.05	0.955876	1
FALSE	High	Master Protein	Q80YR4	E3 ubiquitin-protein ligase ZNF598 OS=Mus musculus (Mouse) OX=10090 GN=Znf598 PE=1 SV=1	0	32.684	10	8	8	8	908	99.1	8.34	22.39	8	protein metabolism;other metabolic processes		translation activity;other molecular function		213753	ENSMUSG00000041130	Znf598	mmu:213753; Q6KAT0; Q80YR4; Q8R3S1			0	0	309.3	317.4	318.9	333.7	305.6	337.7	308.1	295.1	311.4	High	High	High	High	High	High	High	High	High	0.04	0.972074	0.11	0.817002	1
FALSE	High	Master Protein	Q5PRF0	HEAT repeat-containing protein 5A OS=Mus musculus (Mouse) OX=10090 GN=Heatr5a PE=1 SV=2	0	32.637	6	10	11	9	2038	219.8	6.76	21.77	10	transport;other biological processes	cytosol;other cell component			320487	ENSMUSG00000035181	Heatr5a	E9QPI0; mmu:320487; Q3TT84; Q3V311; Q5PRF0; Q6P4S9; Q80TF2; Q8C8F7			0	1	226.1	227.4	214.2	213.9	224.6	245.8	219.4	211.4	228.8	High	High	High	High	High	High	High	High	High	0.04	0.97373	0.03	0.981125	1
FALSE	High	Master Protein	Q8BGY7	Protein FAM210A OS=Mus musculus (Mouse) OX=10090 GN=Fam210a PE=1 SV=1	0	32.619	23	7	10	7	273	31.6	9.82	24.22	7		other membranes;mitochondrion;other cell component		Pf06916	108654	ENSMUSG00000038121	Fam210a	mmu:108654; Q3TXD0; Q8BGY7; Q8BNY5			0	0	355.1	381.2	334.9	411	367.3	372.8	344.4	370.2	346	High	High	High	High	High	High	High	High	High	0.04	0.973306	0.11	0.817002	1
FALSE	High	Master Protein	Q61103	Zinc finger protein ubi-d4 OS=Mus musculus (Mouse) OX=10090 GN=Dpf2 PE=1 SV=1	0	32.546	38	10	11	9	391	44.2	6.47	26.96	10	cell organization and biogenesis;developmental processes;other biological processes	cytosol;cytoskeleton;nucleus;other cell component	other molecular function	Pf00628, Pf14051	19708	ENSMUSG00000024826	Dpf2	mmu:19708; Q3UNP5; Q60663; Q61103; Q9QYA3		TNF-alpha NF-kB Signaling Pathway	1	1	231.7	211.7	200.7	216.6	213.5	236.7	210.1	229.3	253.4	High	High	High	High	High	High	High	High	High	-0.11	0.899333	-0.08	0.936742	1
FALSE	High	Master Protein	Q8R3Y8	Interferon regulatory factor 2-binding protein 1 OS=Mus musculus (Mouse) OX=10090 GN=Irf2bp1 PE=1 SV=2	0	32.516	23	10	12	10	584	61.7	8.18	26.92	10	protein metabolism;other metabolic processes;other biological processes	nucleus	other molecular function	Pf00097, Pf11261	272359	ENSMUSG00000044030	Irf2bp1	mmu:272359; Q8BJC9; Q8C0B1; Q8CI76; Q8R3Y8			0	0	284	295	291.9	296.9	281.3	303	304.4	296.4	294.6	High	High	High	High	High	High	High	High	High	-0.02	0.994927	0	0.993669	1
FALSE	High	Master Protein	Q91V81	RNA-binding protein 42 OS=Mus musculus (Mouse) OX=10090 GN=Rbm42 PE=1 SV=2	0	32.512	19	6	10	6	478	50.2	9.63	38.69	6	other biological processes	nucleus;other cell component	nucleic acid binding activity	Pf00076	68035	ENSMUSG00000036733	Rbm42	mmu:68035; Q3UBE0; Q91V81		mRNA processing	1	0	231.3	224.4	201.2	193.2	211.8	217.2	222.5	218.4	220.2	High	High	High	High	High	High	High	High	High	0.03	0.988391	-0.06	0.966328	1
FALSE	High	Master Protein	Q80U44	Zinc finger FYVE domain-containing protein 16 OS=Mus musculus (Mouse) OX=10090 GN=Zfyve16 PE=1 SV=2	0	32.506	7	9	12	9	1528	166.6	4.78	30.98	9	transport	other membranes;cytosol;other cytoplasmic organelle;other cell component	other molecular function	Pf01363, Pf11979	218441	ENSMUSG00000021706	Zfyve16	mmu:218441; Q80U44; Q8BRD2; Q8CG97	Signaling by BMP		1	0	370.1	336	319.6	295.3	328.8	358.9	317.7	324.6	363	High	High	High	High	High	High	High	High	High	0.05	0.963498	0.02	0.981862	1
FALSE	High	Master Protein	Q9QZ73	DCN1-like protein 1 OS=Mus musculus (Mouse) OX=10090 GN=Dcun1d1 PE=2 SV=1	0	32.502	40	11	14	9	259	30.1	5.34	42.98	11	protein metabolism;other metabolic processes;other biological processes	cytosol;nucleus;other cell component	other molecular function	Pf03556, Pf14555	114893	ENSMUSG00000027708	Dcun1d1	mmu:114893; Q3TMX2; Q8CDZ7; Q9QZ73	Neddylation		1	2	513.4	561.6	591.8	524.3	613.1	563.5	618.5	560.1	586.7	High	High	High	High	High	High	High	High	High	-0.06	0.908706	-0.06	0.944585	1
FALSE	High	Master Protein	Q9Z1W9	STE20/SPS1-related proline-alanine-rich protein kinase OS=Mus musculus (Mouse) OX=10090 GN=Stk39 PE=1 SV=1	0	32.489	15	8	9	5	556	60.3	6.29	26.81	8	protein metabolism;other metabolic processes;stress response;signal transduction;other biological processes	plasma membrane;other membranes;cytosol;cytoskeleton;nucleus;other cell component	kinase activity;other molecular function	Pf00069, Pf12202	53416	ENSMUSG00000027030	Stk39	mmu:53416; Q80W13; Q9Z1W9			0	0	134.3	107	93.6	97.8	98.1	111.4	86.9	106.7	116.7	High	High	High	High	High	High	High	High	High	0	0.998721	-0.12	0.925692	1
FALSE	High	Master Protein	Q9R099	Transducin beta-like protein 2 OS=Mus musculus (Mouse) OX=10090 GN=Tbl2 PE=1 SV=2	0	32.489	22	9	11	9	442	49.6	9.04	31.01	9	stress response;signal transduction	ER/Golgi	other molecular function	Pf00400	27368	ENSMUSG00000005374	Tbl2	mmu:27368; Q8CFY0; Q9R099			0	0	534.1	512.9	501.6	538.3	532.6	521.7	490.3	524.8	516.5	High	High	High	High	High	High	High	High	High	-0.01	0.99506	0.04	0.969053	1
FALSE	High	Master Protein	Q9WUU7	Cathepsin Z OS=Mus musculus (Mouse) OX=10090 GN=Ctsz PE=1 SV=1	0	32.483	33	9	15	9	306	34	6.6	44.67	9	protein metabolism;other metabolic processes;developmental processes;other biological processes	non-structural extracellular;ER/Golgi;other cytoplasmic organelle;other cell component	other molecular function	Pf00112	64138	ENSMUSG00000016256	Ctsz	mmu:64138; Q9WUU7	Neutrophil degranulation; COPII-mediated vesicle transport; Cargo concentration in the ER; Lysosome Vesicle Biogenesis; Metabolism of Angiotensinogen to Angiotensins		5	0	863.1	877.4	906.1	943.3	924.2	874.1	926.5	873	848.8	High	High	High	High	High	High	High	High	High	0.01	0.999917	0.08	0.841304	1
FALSE	High	Master Protein	Q3TQB2	FAD-dependent oxidoreductase domain-containing protein 1 OS=Mus musculus (Mouse) OX=10090 GN=Foxred1 PE=1 SV=1	0	32.473	23	9	11	9	487	54.1	7.53	27.23	9	cell organization and biogenesis;other metabolic processes	other membranes;mitochondrion;other cell component	other molecular function	Pf01266	235169	ENSMUSG00000039048	Foxred1	mmu:235169; Q3TQB2; Q8R1D0			0	0	298.9	331	305.7	356.3	317.3	330.5	319.5	309.7	296.8	High	High	High	High	High	High	High	High	High	-0.02	0.994927	0.09	0.879363	1
FALSE	High	Master Protein	Q8VE70	Programmed cell death protein 10 OS=Mus musculus (Mouse) OX=10090 GN=Pdcd10 PE=1 SV=1	0	32.453	34	6	9	6	212	24.7	8.19	24.7	6	cell organization and biogenesis;stress response;developmental processes;signal transduction;other biological processes	plasma membrane;other membranes;cytosol;ER/Golgi;other cell component	other molecular function	Pf06840	56426	ENSMUSG00000027835	Pdcd10	mmu:56426; Q8VE70; Q9DAR3; Q9WV43			0	0	310.3	313.7	312.1	307.4	303.9	304.3	317.1	309.1	303.8	High	High	High	High	High	High	High	High	High	0.01	0.997875	-0.02	0.994027	1
FALSE	High	Master Protein	Q9DB15	39S ribosomal protein L12, mitochondrial OS=Mus musculus (Mouse) OX=10090 GN=Mrpl12 PE=1 SV=2	0	32.444	44	6	18	6	201	21.7	9.29	29.33	6	protein metabolism;RNA metabolism OR transcription;other metabolic processes;other biological processes	mitochondrion;translational apparatus	other molecular function	Pf00542, Pf16320	56282	ENSMUSG00000039640	Mrpl12	B1ATZ3; mmu:56282; Q3TKJ3; Q99JS8; Q9DB15	Mitochondrial translation elongation; Mitochondrial translation termination		2	0	202.1	218.4	176.7	210.2	186.2	210.5	197.7	195.4	192.6	High	High	High	High	High	High	High	High	High	0.05	0.972001	0.1	0.89595	1
FALSE	High	Master Protein	O35083	1-acyl-sn-glycerol-3-phosphate acyltransferase alpha OS=Mus musculus (Mouse) OX=10090 GN=Agpat1 PE=1 SV=1	0	32.437	20	3	8	3	285	31.7	9.14	38.52	3	other metabolic processes;other biological processes	other membranes;ER/Golgi	other molecular function	Pf01553	55979		Agpat1	mmu:55979; O35083; O35446	Synthesis of PA; ChREBP activates metabolic gene expression	Triacylglyceride Synthesis	3	0	52.1	48.3	44.2	46.1	47.4	45.8	49.2	46.3	53.8	High	High	High	High	High	High	High	High	High	-0.03	0.999917	-0.09	0.972245	1
FALSE	High	Master Protein	Q8BZX4	Splicing regulatory glutamine/lysine-rich protein 1 OS=Mus musculus (Mouse) OX=10090 GN=Srek1 PE=2 SV=1	0	32.37	17	7	7	7	494	56.7	10.48	24.41	7	RNA metabolism OR transcription;other metabolic processes;other biological processes	nucleus	nucleic acid binding activity	Pf00076	218543	ENSMUSG00000032621	Srek1	mmu:218543; Q8BLM8; Q8BWK7; Q8BYK0; Q8BYZ4; Q8BZX4		mRNA processing	1	0	291.8	245.3	262.1	240.7	253.1	251.6	251.4	242.5	273.4	High	High	High	High	High	High	High	High	High	0.06	0.961808	0	0.995557	1
FALSE	High	Master Protein	Q3UA06	Pachytene checkpoint protein 2 homolog OS=Mus musculus (Mouse) OX=10090 GN=Trip13 PE=1 SV=1	0	32.359	29	11	11	11	432	48.3	5.86	28.42	11	cell cycle OR cell proliferation;cell organization and biogenesis;DNA metabolism;other metabolic processes;stress response;other biological processes	nucleus;other cell component	other molecular function	Pf00004	69716	ENSMUSG00000021569	Trip13	A0JNT8; mmu:69716; Q05CL4; Q3UA06; Q3UQG6; Q9CWW8			0	0	434	415.2	404.2	388	351.7	402	431.8	408.2	448.2	High	High	High	High	High	High	High	High	High	-0.06	0.952798	-0.15	0.670362	1
FALSE	High	Master Protein	Q3TBT3	Stimulator of interferon genes protein OS=Mus musculus (Mouse) OX=10090 GN=Sting1 PE=1 SV=2	0	32.34	28	6	6	6	378	42.8	7.42	25.44	6	cell organization and biogenesis;other metabolic processes;stress response;other biological processes	plasma membrane;other membranes;cytosol;mitochondrion;ER/Golgi;nucleus;other cytoplasmic organelle;other cell component	other molecular function	Pf15009	72512	ENSMUSG00000024349	Sting1	A7YGY9; mmu:72512; Q3TAV5; Q3TBT3; Q3TYP5; Q3TZY8; Q3UJW3; Q8C227; Q8C5Q3; Q8K393; Q9CZY7	Neutrophil degranulation; Regulation of innate immune responses to cytosolic DNA; STAT6-mediated induction of chemokines; IRF3-mediated induction of type I IFN		5	0	71.3	60.8	50.1	48.2	57.9	62.5	63.7	58.9	70.2	High	High	High	High	High	High	High	High	High	-0.07	0.984768	-0.14	0.929392	1
FALSE	High	Master Protein	Q99J09	Methylosome protein 50 OS=Mus musculus (Mouse) OX=10090 GN=Wdr77 PE=1 SV=1	0	32.334	23	6	9	6	342	36.9	5.27	34.51	6	cell organization and biogenesis;developmental processes;other biological processes	cytosol;ER/Golgi;nucleus;other cell component	nucleic acid binding activity;other molecular function	Pf00400	70465	ENSMUSG00000000561	Wdr77	mmu:70465; Q3TFJ1; Q8BSH8; Q99J09; Q9CZY5	RMTs methylate histone arginines; snRNP Assembly		2	0	445.1	433	413.2	388	387.5	403.6	418.8	458.3	465.6	High	High	High	High	High	High	High	High	High	-0.08	0.908706	-0.24	0.244687	1
FALSE	High	Master Protein	Q80TY0	Formin-binding protein 1 OS=Mus musculus (Mouse) OX=10090 GN=Fnbp1 PE=1 SV=2	0	32.331	19	9	11	9	616	71.3	5.67	32.34	9	transport;developmental processes;signal transduction	plasma membrane;other membranes;cytoskeleton;other cytoplasmic organelle;other cell component	other molecular function	Pf00018, Pf00611	14269	ENSMUSG00000075415	Fnbp1	A2AQ40; A2AQ46; mmu:14269; Q3TA45; Q3TCW9; Q3U081; Q3UPI7; Q80TY0; Q8C727; Q99L37	Clathrin-mediated endocytosis		1	0	219.3	207.7	188.2	203.8	203.7	197	200	197.1	232.7	High	High	High	High	High	High	High	High	High	0.05	0.966746	0.03	0.984907	1
FALSE	High	Master Protein	Q8K0D0	Cyclin-dependent kinase 17 OS=Mus musculus (Mouse) OX=10090 GN=Cdk17 PE=1 SV=2	0	32.303	15	9	14	4	523	59.5	9.03	26.36	9	cell cycle OR cell proliferation;protein metabolism;other metabolic processes	nucleus;other cell component	kinase activity;other molecular function	Pf00069	237459	ENSMUSG00000020015	Cdk17	mmu:237459; Q8K0D0			0	0	137.6	121.7	111.7	113.2	107.9	144.4	115.3	118	142.2	High	High	High	High	High	High	High	High	High	0.04	0.973272	-0.06	0.978366	1
FALSE	High	Master Protein	Q9CY34	NEDD8-conjugating enzyme UBE2F OS=Mus musculus (Mouse) OX=10090 GN=Ube2f PE=1 SV=1	0	32.301	47	7	8	7	185	21.1	6.54	28.61	7	protein metabolism;other metabolic processes	nucleus	other molecular function	Pf00179	67921	ENSMUSG00000034343	Ube2f	mmu:67921; Q99JK3; Q9CY34; Q9D8K0; Q9D8K7	Neddylation; Antigen processing: Ubiquitination & Proteasome degradation		2	0	221.4	210.6	204.3	194.1	197.4	209.5	225.5	207.1	213.6	High	High	High	High	High	High	High	High	High	-0.02	0.998721	-0.11	0.894385	1
FALSE	High	Master Protein	P97478	5-demethoxyubiquinone hydroxylase, mitochondrial OS=Mus musculus (Mouse) OX=10090 GN=Coq7 PE=1 SV=3	0	32.256	52	9	12	9	217	24	7.17	33.23	9	cell organization and biogenesis;other metabolic processes;stress response;developmental processes;other biological processes	other membranes;mitochondrion;nucleus	other molecular function	Pf03232	12850	ENSMUSG00000030652	Coq7	mmu:12850; P97478; Q9R0D7			0	0	405.8	402.9	393.3	443.6	414.4	400.7	378.4	398.8	402.5	High	High	High	High	High	High	High	High	High	0.01	0.998721	0.06	0.939041	1
FALSE	High	Master Protein	Q3UQS8	RNA-binding protein 20 OS=Mus musculus (Mouse) OX=10090 GN=Rbm20 PE=1 SV=3	0	32.241	11	12	17	11	1199	130	5.78	33.95	12	RNA metabolism OR transcription;other metabolic processes;developmental processes;other biological processes	nucleus	nucleic acid binding activity;other molecular function		73713	ENSMUSG00000043639	Rbm20	E9PVK0; mmu:73713; Q3UQS8; Q8CFS9			0	0	667	749.1	681.7	800.6	715.5	657.4	563.6	563.5	725	High	High	High	High	High	High	High	High	High	0.27	0.0831505	0.34	0.0182074	1
FALSE	High	Master Protein	Q68FE6	Rho family-interacting cell polarization regulator 1 OS=Mus musculus (Mouse) OX=10090 GN=Ripor1 PE=1 SV=2	0	32.235	6	7	10	7	1223	132.3	5.88	29.16	7	stress response;signal transduction;other biological processes	other membranes;ER/Golgi;other cell component	other molecular function	Pf15903	75687	ENSMUSG00000038604	Ripor1	G5E8A2; mmu:75687; Q68FE6; Q80T73; Q8K0T1; Q9D6R4			0	0	320.4	299.5	278.8	269.2	302.7	318.5	291.2	299.9	310.6	High	High	High	High	High	High	High	High	High	0	0.999917	0.01	0.987083	1
FALSE	High	Master Protein	Q8R3E3	WD repeat domain phosphoinositide-interacting protein 1 OS=Mus musculus (Mouse) OX=10090 GN=Wipi1 PE=1 SV=1	0	32.228	20	7	10	7	446	48.7	6.46	32.47	7	cell organization and biogenesis;protein metabolism;other metabolic processes;stress response;transport	other membranes;cytosol;cytoskeleton;ER/Golgi;other cytoplasmic organelle;other cell component	signal transduction activity or receptor binding;other molecular function		52639	ENSMUSG00000041895	Wipi1	mmu:52639; Q8BGE1; Q8R1A9; Q8R1C7; Q8R3E3	Macroautophagy		1	0	560.6	592.8	626.7	609.9	575.5	644.5	620.8	611.9	591.5	High	High	High	High	High	High	High	High	High	-0.05	0.943236	0	0.997201	1
FALSE	High	Master Protein	Q8BH15	CCR4-NOT transcription complex subunit 10 OS=Mus musculus (Mouse) OX=10090 GN=Cnot10 PE=1 SV=1	0	32.191	15	10	11	10	744	81.8	7.68	30.57	10	RNA metabolism OR transcription;other metabolic processes;other biological processes	nucleus;other cell component			78893	ENSMUSG00000056167	Cnot10	mmu:78893; Q05CH8; Q3TSS4; Q3UDS5; Q80VN2; Q8BH15; Q8CI74	Deadenylation of mRNA; TP53 regulates transcription of additional cell cycle genes whose exact role in the p53 pathway remain uncertain		2	0	274.4	244.9	230.3	237.8	237.6	258.1	256	256.8	263	High	High	High	High	High	High	High	High	High	-0.07	0.95295	-0.11	0.895963	1
FALSE	High	Master Protein	Q9ERI5	Bifunctional arginine demethylase and lysyl-hydroxylase JMJD6 OS=Mus musculus (Mouse) OX=10090 GN=Jmjd6 PE=1 SV=2	0	32.176	25	8	8	8	403	46.5	8.9	24.88	8	cell organization and biogenesis;protein metabolism;RNA metabolism OR transcription;other metabolic processes;transport;developmental processes;signal transduction;other biological processes	plasma membrane;other membranes;cytosol;nucleus;other cell component	nucleic acid binding activity;other molecular function	Pf02373	107817	ENSMUSG00000056962	Jmjd6	A2AA26; A8Y5I2; mmu:107817; Q80TX1; Q9ERI5	HDMs demethylate histones		1	0	156.2	148.5	155.1	137.7	159.7	184.9	160.9	143.7	177.9	High	High	High	High	High	High	High	High	High	-0.05	0.980282	-0.01	0.995557	1
