## Supplemental Table 1 for "DNAJB6 Isoform Specific Knockdown: Therapeutic Potential for LGMDD1" (part 3 of 3)

### Sheet: Proteins (continued)
Checked	Protein FDR Confidence: Combined	Master	Accession	Description	Exp. q-value: Combined	Sum PEP Score	Coverage [%]	# Peptides	# PSMs	# Unique Peptides	# AAs	MW [kDa]	calc. pI	Score Sequest HT: Sequest HT	# Peptides (by Search Engine): Sequest HT	Biological Process	Cellular Component	Molecular Function	Pfam IDs	Entrez Gene ID	Ensembl Gene ID	Gene Symbol	Gene ID	Reactome Pathways	WikiPathways	# Protein Pathway Groups	# Razor Peptides	Abundances (Normalized): F1: 132N, Sample, F90i_BPAS	Abundances (Normalized): F1: 132C, Sample, F90i_BPAS	Abundances (Normalized): F1: 133N, Sample, F90i_BPAS	Abundances (Normalized): F1: 130C, Sample, F90I_Ctrl	Abundances (Normalized): F1: 131N, Sample, F90I_Ctrl	Abundances (Normalized): F1: 131C, Sample, F90I_Ctrl	Abundances (Normalized): F1: 126, Sample, WT_Ctrl	Abundances (Normalized): F1: 127N, Sample, WT_Ctrl	Abundances (Normalized): F1: 127C, Sample, WT_Ctrl	Found in Sample: [S12] F1: 132N, Sample, F90i_BPAS	Found in Sample: [S13] F1: 132C, Sample, F90i_BPAS	Found in Sample: [S14] F1: 133N, Sample, F90i_BPAS	Found in Sample: [S9] F1: 130C, Sample, F90I_Ctrl	Found in Sample: [S10] F1: 131N, Sample, F90I_Ctrl	Found in Sample: [S11] F1: 131C, Sample, F90I_Ctrl	Found in Sample: [S1] F1: 126, Sample, WT_Ctrl	Found in Sample: [S2] F1: 127N, Sample, WT_Ctrl	Found in Sample: [S3] F1: 127C, Sample, WT_Ctrl	Abundance Ratio (log2): (F90i_BPAS) / (WT_Ctrl)	Abundance Ratio Adj. P-Value: (F90i_BPAS) / (WT_Ctrl)	Abundance Ratio (log2): (F90I_Ctrl) / (WT_Ctrl)	Abundance Ratio Adj. P-Value: (F90I_Ctrl) / (WT_Ctrl)	# Protein Groups	Modifications
FALSE	High	Master Protein	Q91Z38	Tetratricopeptide repeat protein 1 OS=Mus musculus (Mouse) OX=10090 GN=Ttc1 PE=1 SV=1	0	32.164	38	11	15	11	292	33.2	5.01	33.8	11		cytosol		Pf13181	66827	ENSMUSG00000041278	Ttc1	mmu:66827; Q3TLM0; Q91Z38			0	0	628.3	667.9	671.8	648.1	626.8	652.5	599.4	608.5	629.4	High	High	High	High	High	High	High	High	High	0.13	0.778957	0.09	0.881475	1
FALSE	High	Master Protein	Q7TSH2	Phosphorylase b kinase regulatory subunit beta OS=Mus musculus (Mouse) OX=10090 GN=Phkb PE=1 SV=1	0	32.13	9	11	13	11	1085	123.8	6.83	23.49	11	protein metabolism;other metabolic processes	plasma membrane;other membranes;other cell component	other molecular function	Pf00723	102093	ENSMUSG00000036879	Phkb	mmu:102093; Q7TSH2	Glycogen breakdown (glycogenolysis)	Glycogen Metabolism	2	0	318.3	306.5	293.3	305.4	334.5	314	342.6	339.7	363.9	High	High	High	High	High	High	High	High	High	-0.16	0.669026	-0.13	0.845946	1
FALSE	High	Master Protein	O08739	AMP deaminase 3 OS=Mus musculus (Mouse) OX=10090 GN=Ampd3 PE=1 SV=2	0	32.113	14	10	10	9	766	88.6	7.33	27.13	10	other metabolic processes;other biological processes	cytosol	other molecular function	Pf00962	11717	ENSMUSG00000005686	Ampd3	mmu:11717; O08739; O88692; Q8CFR4	Neutrophil degranulation; Purine salvage	Purine metabolism	3	0	246.7	244.8	228.9	245.6	227.7	249.1	226.4	189.8	216.6	High	High	High	High	High	High	High	High	High	0.18	0.702233	0.18	0.670362	1
FALSE	High	Master Protein	E9Q137	Testis-expressed gene 264 OS=Mus musculus (Mouse) OX=10090 GN=Tex264 PE=1 SV=1	0	32.08	28	8	12	8	309	33.6	5.4	30.15	8	cell organization and biogenesis;other metabolic processes	other membranes;cytosol;ER/Golgi;nucleus;other cytoplasmic organelle;other cell component			21767	ENSMUSG00000040813	Tex264	E9Q137; mmu:21767; Q3TXY2; Q99LS5; Q9D7D9	Platelet degranulation		1	0	448.2	456.7	437.5	441.2	460.7	460.8	477	443.7	468	High	High	High	High	High	High	High	High	High	-0.06	0.944951	-0.02	0.987083	1
FALSE	High	Master Protein	Q9D903	Probable rRNA-processing protein EBP2 OS=Mus musculus (Mouse) OX=10090 GN=Ebna1bp2 PE=2 SV=1	0	32.056	32	10	10	10	306	34.7	10.08	27.18	10	RNA metabolism OR transcription;other metabolic processes;other biological processes	nucleus;other cell component		Pf05890	69072	ENSMUSG00000028729	Ebna1bp2	A2ACZ0; mmu:69072; Q3TKB5; Q9D903	Major pathway of rRNA processing in the nucleolus and cytosol		1	0	396.6	405.5	384.1	398.2	368.5	373.6	408.7	369.7	397.6	High	High	High	High	High	High	High	High	High	0	0.99876	-0.09	0.913496	1
FALSE	High	Master Protein	Q8CFI5	Probable proline--tRNA ligase, mitochondrial OS=Mus musculus (Mouse) OX=10090 GN=Pars2 PE=1 SV=2	0	32.043	21	7	8	7	475	53.5	7.84	21.28	7	protein metabolism;RNA metabolism OR transcription;other metabolic processes	mitochondrion	other molecular function	Pf00587, Pf03129	230577	ENSMUSG00000043572	Pars2	A2AVQ8; mmu:230577; Q8CFI5; Q8R0C4			0	0	224	211.6	193.4	216.6	201.8	220.9	223.5	208.5	223.6	High	High	High	High	High	High	High	High	High	-0.08	0.95295	-0.04	0.975632	1
FALSE	High	Master Protein	Q3UM18	Large subunit GTPase 1 homolog OS=Mus musculus (Mouse) OX=10090 GN=Lsg1 PE=1 SV=2	0	32.041	21	13	15	13	644	73.1	6.51	28.51	13	transport	cytosol;ER/Golgi;nucleus	other molecular function	Pf01926	224092	ENSMUSG00000022538	Lsg1	mmu:224092; Q3UM18; Q68ED9; Q80V36			0	0	560.4	564	520	560.1	524.5	564.8	512.7	515.6	530.6	High	High	High	High	High	High	High	High	High	0.12	0.80964	0.12	0.783387	1
FALSE	High	Master Protein	Q9CQ45	Neudesin OS=Mus musculus (Mouse) OX=10090 GN=Nenf PE=1 SV=1	0	32.02	46	6	11	6	171	18.9	5.27	32.76	6	signal transduction;other biological processes	non-structural extracellular;other membranes;mitochondrion;ER/Golgi;nucleus;other cell component	signal transduction activity or receptor binding;other molecular function	Pf00173	66208	ENSMUSG00000037499	Nenf	mmu:66208; Q5TM91; Q9CQ45			0	0	369.6	366.5	368.2	343.1	364.7	361.6	370.3	383.3	405.7	High	High	High	High	High	High	High	High	High	-0.06	0.94928	-0.08	0.922571	1
FALSE	High	Master Protein	Q9ER69	Pre-mRNA-splicing regulator WTAP OS=Mus musculus (Mouse) OX=10090 GN=Wtap PE=1 SV=3	0	32.019	29	10	15	10	396	44.2	5.25	35.37	10	cell cycle OR cell proliferation;RNA metabolism OR transcription;other metabolic processes;developmental processes;other biological processes	other membranes;nucleus;other cell component	other molecular function	Pf17098	60532	ENSMUSG00000060475	Wtap	mmu:60532; Q3U120; Q566J5; Q9ER69	Processing of Capped Intron-Containing Pre-mRNA		1	0	265.2	260.7	266.8	262.7	246.2	270.4	250.3	242.3	277.4	High	High	High	High	High	High	High	High	High	0.08	0.927997	0.07	0.935378	1
FALSE	High	Master Protein	Q9QZ06	Toll-interacting protein OS=Mus musculus (Mouse) OX=10090 GN=Tollip PE=1 SV=1	0	31.997	38	9	14	9	274	30.3	5.17	36.46	9	protein metabolism;other metabolic processes;stress response;signal transduction;other biological processes	nucleus;other cell component	signal transduction activity or receptor binding;other molecular function	Pf00168, Pf02845	54473	ENSMUSG00000025139	Tollip	mmu:54473; Q543N1; Q9D5P5; Q9QZ06	Neutrophil degranulation; Interleukin-1 signaling	IL-1 Signaling Pathway	3	0	510.9	572.2	513.4	543.6	531.9	559.7	474.4	479.9	484.2	High	High	High	High	High	High	High	High	High	0.1	0.877222	0.18	0.565373	1
FALSE	High	Master Protein	Q91YL3	Uridine-cytidine kinase-like 1 OS=Mus musculus (Mouse) OX=10090 GN=Uckl1 PE=1 SV=1	0	31.996	18	10	13	10	548	60.8	7.15	35.51	10	other metabolic processes	nucleus;other cell component	kinase activity;other molecular function	Pf00485, Pf14681	68556	ENSMUSG00000089917	Uckl1	mmu:68556; Q91YL3	Pyrimidine salvage		1	0	462.1	427.6	407.4	415.5	421.6	497.5	433.8	443.5	446.2	High	High	High	High	High	High	High	High	High	-0.05	0.962127	-0.07	0.931081	1
FALSE	High	Master Protein	Q8BHC9	Alpha-(1,3)-fucosyltransferase 11 OS=Mus musculus (Mouse) OX=10090 GN=Fut11 PE=1 SV=1	0	31.995	24	9	10	9	489	55.5	6.23	22.11	9	protein metabolism;other metabolic processes	other membranes;ER/Golgi	other molecular function	Pf00852, Pf17039	73068	ENSMUSG00000039357	Fut11	mmu:73068; Q8BHC9; Q9CXS9	Lewis blood group biosynthesis		1	0	223.9	211.1	156	177	195.9	195.4	201.7	226.3	233.7	High	High	High	High	High	High	High	High	High	-0.1	0.919337	-0.21	0.585853	1
FALSE	High	Master Protein	Q7TSH6	SR-related and CTD-associated factor 4 OS=Mus musculus (Mouse) OX=10090 GN=Scaf4 PE=1 SV=1	0	31.981	9	9	10	8	1183	129	9.64	31.54	9	RNA metabolism OR transcription;other metabolic processes;other biological processes	nucleus	nucleic acid binding activity;other molecular function	Pf00076, Pf04818	224432	ENSMUSG00000022983	Scaf4	A0A338P6Z6; mmu:224432; Q69ZP8; Q6PFF0; Q7TSH6; Q8R1B3			0	0	302.8	296.5	297.9	298.9	281.7	269.7	285.7	288.2	281.8	High	High	High	High	High	High	High	High	High	0.06	0.953384	-0.02	0.994504	1
FALSE	High	Master Protein	P13707	Glycerol-3-phosphate dehydrogenase [NAD(+)], cytoplasmic OS=Mus musculus (Mouse) OX=10090 GN=Gpd1 PE=1 SV=3	0	31.931	33	11	13	9	349	37.5	7.17	29.64	11	other metabolic processes;other biological processes	cytosol;other cell component	other molecular function	Pf01210, Pf07479	14555	ENSMUSG00000023019	Gpd1	mmu:14555; P13707; Q3UVM3; Q5DTS5	Synthesis of PA	Triacylglyceride Synthesis	2	2	800.6	820.3	754.8	789.4	739.1	754.6	619.2	616	647.1	High	High	High	High	High	High	High	High	High	0.37	0.00286763	0.29	0.0746899	1
FALSE	High	Master Protein	Q9CQB5	CDGSH iron-sulfur domain-containing protein 2 OS=Mus musculus (Mouse) OX=10090 GN=Cisd2 PE=1 SV=1	0	31.915	56	7	13	7	135	15.2	9.51	37.75	7	cell organization and biogenesis;other metabolic processes;developmental processes;other biological processes	other membranes;mitochondrion;ER/Golgi;other cell component	other molecular function	Pf09360, Pf10660	67006	ENSMUSG00000028165	Cisd2	mmu:67006; Q9CQB5; Q9D0Y0			0	0	290	296.7	276.8	277.8	274.7	286.2	274.4	255.1	287.3	High	High	High	High	High	High	High	High	High	0.08	0.921777	0.02	0.986196	1	Met-loss [N-Term]
FALSE	High	Master Protein	E9PV66	Myosin motor domain-containing protein OS=Mus musculus (Mouse) OX=10090 GN=Myo18b PE=1 SV=1	0	31.881	5	12	13	9	2605	288.7	6.67	28.2	12	developmental processes	cytoskeleton	cytoskeletal activity;other molecular function	Pf00063	74376	ENSMUSG00000072720	Myo18b	E9PV66; mmu:74376			0	1	264.5	258	234.9	286.5	266.5	282.1	252	272.8	266.6	High	High	High	High	High	High	High	High	High	-0.05	0.973272	0.08	0.913496	1
FALSE	High	Master Protein	Q8BVL3	Sorting nexin-17 OS=Mus musculus (Mouse) OX=10090 GN=Snx17 PE=1 SV=2	0	31.858	20	8	9	8	470	52.8	7.49	25.77	8	transport;developmental processes;signal transduction	other membranes;cytosol;ER/Golgi;other cytoplasmic organelle;other cell component	signal transduction activity or receptor binding;other molecular function	Pf00787, Pf18116	266781	ENSMUSG00000029146	Snx17	mmu:266781; Q8BVL3; Q8R0N8			0	0	89.4	109.3	99.5	93.1	97.2	98.1	101.8	119.7	111.2	High	High	High	High	High	High	High	High	High	-0.16	0.863581	-0.19	0.783387	1
FALSE	High	Master Protein	O08912	Polypeptide N-acetylgalactosaminyltransferase 1 OS=Mus musculus (Mouse) OX=10090 GN=Galnt1 PE=1 SV=1	0	31.853	17	8	8	6	559	64.2	7.71	23.89	8	protein metabolism;other metabolic processes	non-structural extracellular;other membranes;ER/Golgi;other cell component	other molecular function	Pf00535, Pf00652	14423	ENSMUSG00000000420	Galnt1	mmu:14423; O08912; Q5BKS3; Q7TND1	O-linked glycosylation of mucins; COPI-independent Golgi-to-ER retrograde traffic		2	2	323.5	318.5	299.4	312.1	294.5	323.7	293.4	297.3	318.5	High	High	High	High	High	High	High	High	High	0.1	0.892555	0.07	0.923716	1
FALSE	High	Master Protein	P19426	Negative elongation factor E OS=Mus musculus (Mouse) OX=10090 GN=Nelfe PE=1 SV=2	0	31.826	23	6	7	6	375	42.5	9.38	23.02	6	other biological processes	plasma membrane;other membranes;nucleus	nucleic acid binding activity;other molecular function	Pf00076	27632	ENSMUSG00000024369	Nelfe	mmu:27632; P19426; P97485; P97486; Q9CZN3	Formation of RNA Pol II elongation complex ; RNA Polymerase II Pre-transcription Events; Formation of the Early Elongation Complex; TP53 Regulates Transcription of DNA Repair Genes	mRNA processing	6	0	157.3	137.1	156.5	153.4	158.2	170.1	170.6	169.7	174.9	High	High	High	High	High	High	High	High	High	-0.12	0.903365	-0.11	0.913496	1
FALSE	High	Master Protein	Q812E0	Cytoplasmic polyadenylation element-binding protein 2 OS=Mus musculus (Mouse) OX=10090 GN=Cpeb2 PE=1 SV=1	0	31.766	19	8	8	4	521	58.4	7.5	19.42	8	protein metabolism;other metabolic processes;stress response;other biological processes	nucleus;other cell component	enzyme regulator activity;translation activity;nucleic acid binding activity	Pf16366, Pf16367			Cpeb2	Q812E0			0	4	228.2	256.2	240.5	242.9	229	245.1	244.8	230.5	244.1	High	High	High	High	High	High	High	High	High	-0.02	0.995958	-0.01	0.99987	1
FALSE	High	Master Protein	Q9CWE0	Mitochondrial fission regulator 1-like OS=Mus musculus (Mouse) OX=10090 GN=Mtfr1l PE=1 SV=1	0	31.762	29	6	10	6	289	31.7	6.1	29.87	6	cell organization and biogenesis;other metabolic processes	mitochondrion		Pf05308	76824	ENSMUSG00000046671	Mtfr1l	mmu:76824; Q3UJK3; Q8BTP7; Q9CWE0			0	0	245.5	226.9	213.8	234.8	266.6	249.8	233.4	214.3	259.2	High	High	High	High	High	High	High	High	High	-0.04	0.980879	0.1	0.892204	1
FALSE	High	Master Protein	A2BDX3	Adenylyltransferase and sulfurtransferase MOCS3 OS=Mus musculus (Mouse) OX=10090 GN=Mocs3 PE=1 SV=1	0	31.756	20	7	8	7	460	49.3	7.49	21.21	7	protein metabolism;RNA metabolism OR transcription;other metabolic processes	cytosol;other cell component	other molecular function	Pf00581, Pf00899	69372	ENSMUSG00000074576	Mocs3	A2BDX3; mmu:69372	Molybdenum cofactor biosynthesis		1	0	172.2	151.2	146.6	131.3	138.3	147	152.7	159.9	167.4	High	High	High	High	High	High	High	High	High	-0.08	0.952798	-0.21	0.705955	1
FALSE	High	Master Protein	O08811	General transcription and DNA repair factor IIH helicase subunit XPD OS=Mus musculus (Mouse) OX=10090 GN=Ercc2 PE=1 SV=2	0	31.744	14	8	10	8	760	86.8	6.92	26.68	8	cell cycle OR cell proliferation;cell organization and biogenesis;DNA metabolism;RNA metabolism OR transcription;other metabolic processes;stress response;developmental processes;other biological processes	cytosol;cytoskeleton;nucleus;other cell component	nucleic acid binding activity;other molecular function	Pf06733, Pf06777, Pf13307	13871	ENSMUSG00000030400	Ercc2	mmu:13871; O08811; Q8C487; Q9DC01	Formation of Incision Complex in GG-NER; Dual Incision in GG-NER; Formation of TC-NER Pre-Incision Complex; Dual incision in TC-NER; Gap-filling DNA repair synthesis and ligation in TC-NER; Formation of RNA Pol II elongation complex ; RNA Polymerase II Pre-transcription Events; RNA Polymerase I Transcription Initiation; RNA Polymerase I Promoter Escape; RNA Polymerase II Promoter Escape; RNA Polymerase II Transcription Pre-Initiation And Promoter Opening; RNA Polymerase II Transcription Initiation; Formation of the Early Elongation Complex; TP53 Regulates Transcription of DNA Repair Genes; mRNA Capping; RNA Pol II CTD phosphorylation and interaction with CE; RNA Polymerase I Transcription Termination	Estrogen signaling; Eukaryotic Transcription Initiation	21	0	145.2	110.5	121.1	143.2	127.8	120.5	123.7	120.5	164.4	High	High	High	High	High	High	High	High	High	-0.03	0.994927	0.05	0.980483	1
FALSE	High	Master Protein	Q80XR2	Calcium-transporting ATPase type 2C member 1 OS=Mus musculus (Mouse) OX=10090 GN=Atp2c1 PE=1 SV=2	0	31.744	15	12	13	12	918	100.2	6.83	23.86	12	cell adhesion;cell organization and biogenesis;transport;other biological processes	plasma membrane;other membranes;ER/Golgi;other cell component	transporter activity;other molecular function	Pf00122, Pf00689, Pf00690, Pf00702	235574	ENSMUSG00000032570	Atp2c1	E9QMB9; mmu:235574; Q80XR2; Q80YZ2	Ion transport by P-type ATPases		1	0	332.6	309.7	270.5	328.2	308.8	346.1	309.8	322.3	354.8	High	High	High	High	High	High	High	High	High	-0.06	0.957917	0.03	0.978222	1
FALSE	High	Master Protein	J3QN89	WD_REPEATS_REGION domain-containing protein OS=Mus musculus (Mouse) OX=10090 GN=Aamp PE=1 SV=1	0	31.717	17	7	10	7	436	46.9	4.41	29.46	7		non-structural extracellular;cytosol;cytoskeleton;other cell component	other molecular function	Pf00400	227290	ENSMUSG00000006299	Aamp	J3QN89; mmu:227290	NOD1/2 Signaling Pathway; Signaling by EGFR; Thromboxane signalling through TP receptor		3	0	308.9	301.9	287.1	300.8	262.5	283.5	278.7	298.6	297.3	High	High	High	High	High	High	High	High	High	0.02	0.994927	-0.07	0.952804	1
FALSE	High	Master Protein	Q80XL6	Acyl-CoA dehydrogenase family member 11 OS=Mus musculus (Mouse) OX=10090 GN=Acad11 PE=1 SV=2	0	31.701	14	10	14	9	779	87.3	8.43	28.27	10	other metabolic processes	other membranes;mitochondrion;nucleus;other cytoplasmic organelle	other molecular function	Pf00441, Pf01636, Pf02770, Pf02771	102632		Acad11	mmu:102632; Q80XL6; Q8BK19	Mitochondrial Fatty Acid Beta-Oxidation		1	1	513.6	495.1	492.2	568.4	585.6	606.4	604.6	546.2	577.9	High	High	High	High	High	High	High	High	High	-0.22	0.186471	0.02	0.987083	1
FALSE	High	Master Protein	P97930	Thymidylate kinase OS=Mus musculus (Mouse) OX=10090 GN=Dtymk PE=1 SV=2	0	31.681	42	10	16	10	212	23.9	7.9	36.36	10	other metabolic processes;other biological processes	cytosol;mitochondrion;nucleus;other cell component	kinase activity;other molecular function	Pf02223	21915	ENSMUSG00000026281	Dtymk	mmu:21915; P97930; Q8C2L0; Q8K2S2	Interconversion of nucleotide di- and triphosphates		1	0	873.8	833.7	860.7	820.5	791.6	798.3	827.2	885.3	803.9	High	High	High	High	High	High	High	High	High	0.06	0.953384	-0.05	0.968746	1
FALSE	High	Master Protein	P39053	Dynamin-1 OS=Mus musculus (Mouse) OX=10090 GN=Dnm1 PE=1 SV=2	0	31.656	13	13	19	2	867	97.7	7.74	40.7	13	cell organization and biogenesis;other metabolic processes;transport;other biological processes	plasma membrane;other membranes;cytoskeleton;mitochondrion;ER/Golgi;nucleus;other cell component	signal transduction activity or receptor binding;cytoskeletal activity;other molecular function	Pf00169, Pf00350, Pf01031, Pf02212	13429	ENSMUSG00000026825	Dnm1	A2AN50; A2AN51; A2AN54; A2AN55; mmu:13429; P39053; Q3UNM1; Q5DTN7; Q61358; Q61359; Q61360; Q6PDM5; Q8JZZ4; Q9CSY7; Q9QXX1	MHC class II antigen presentation; Recycling pathway of L1; Clathrin-mediated endocytosis; Formation of annular gap junctions; Toll Like Receptor 4 (TLR4) Cascade	One carbon metabolism and related pathways; Primary Focal Segmental Glomerulosclerosis FSGS; IL-3 Signaling Pathway; EGFR1 Signaling Pathway	10	0	181.3	186.4	185	170.8	164	185.6	178.1	160.8	162.2	High	High	High	High	High	High	High	High	High	0.19	0.722526	0.07	0.943682	1
FALSE	High	Master Protein	Q4VBD2	Transmembrane anterior posterior transformation protein 1 OS=Mus musculus (Mouse) OX=10090 GN=Tapt1 PE=1 SV=2	0	31.65	16	8	10	8	564	63.9	8.22	22.85	8	cell organization and biogenesis;developmental processes;other biological processes	other membranes;cytoskeleton;ER/Golgi		Pf05346	231225	ENSMUSG00000046985	Tapt1	mmu:231225; Q4VBD2; Q8CDI4			0	0	592.3	599.7	578.2	621.4	608.4	637.6	618	620.1	679.3	High	High	High	High	High	High	High	High	High	-0.07	0.908706	0	0.998318	1
FALSE	High	Master Protein	Q8C0E2	Vacuolar protein sorting-associated protein 26B OS=Mus musculus (Mouse) OX=10090 GN=Vps26b PE=1 SV=1	0	31.641	28	9	14	8	336	39.1	7.37	24.54	9	stress response;transport	other membranes;cytosol;other cytoplasmic organelle;other cell component		Pf03643	69091	ENSMUSG00000031988	Vps26b	mmu:69091; Q3TN45; Q8C0E2; Q8K2V3			0	0	421.5	403.9	391.3	447.8	406.1	419.2	376.5	376.8	435.6	High	High	High	High	High	High	High	High	High	0.1	0.892555	0.15	0.634397	1
FALSE	High	Master Protein	Q8BX09	Retinoblastoma-binding protein 5 OS=Mus musculus (Mouse) OX=10090 GN=Rbbp5 PE=1 SV=2	0	31.64	21	9	9	9	538	59.1	5.1	24.62	9	cell organization and biogenesis;protein metabolism;other metabolic processes;stress response;other biological processes	nucleus	nucleic acid binding activity;other molecular function	Pf00400	213464	ENSMUSG00000026439	Rbbp5	mmu:213464; Q3TBL4; Q3U3G1; Q6PAP0; Q6PFC2; Q8BX09	Neddylation; Formation of the beta-catenin:TCF transactivating complex; PKMTs methylate histone lysines; RUNX1 regulates genes involved in megakaryocyte differentiation and platelet function		4	0	190.8	179.8	186.1	179	178.4	172.7	182.6	156.7	170.8	High	High	High	High	High	High	High	High	High	0.12	0.896751	0.06	0.956988	1
FALSE	High	Master Protein	P61211	ADP-ribosylation factor-like protein 1 OS=Mus musculus (Mouse) OX=10090 GN=Arl1 PE=1 SV=1	0	31.636	49	6	9	6	181	20.4	5.72	22.49	6	cell organization and biogenesis;other metabolic processes;transport;other biological processes	other membranes;cytosol;ER/Golgi;other cell component	enzyme regulator activity;other molecular function	Pf00025	104303	ENSMUSG00000060904	Arl1	mmu:104303; P41276; P61211	Retrograde transport at the Trans-Golgi-Network		1	0	161.3	143	123.1	99.7	120.1	151.3	153.4	156.5	184.2	High	High	High	High	High	High	High	High	High	-0.13	0.903869	-0.38	0.181079	1
FALSE	High	Master Protein	Q8R0F8	Acylpyruvase FAHD1, mitochondrial OS=Mus musculus (Mouse) OX=10090 GN=Fahd1 PE=1 SV=2	0	31.606	33	7	11	7	227	25.2	7.69	35.81	7		cytosol;nucleus	other molecular function	Pf01557	68636	ENSMUSG00000045316	Fahd1	mmu:68636; Q3U020; Q3UQY4; Q8BLJ7; Q8R0F8; Q9JJB2	Citric acid cycle (TCA cycle)		1	0	484.8	488.3	429.5	476.9	456.7	500.8	440.3	426.9	468.7	High	High	High	High	High	High	High	High	High	0.14	0.684456	0.12	0.808918	1
FALSE	High	Master Protein	P08556	GTPase NRas OS=Mus musculus (Mouse) OX=10090 GN=Nras PE=1 SV=1	0	31.594	40	6	8	3	189	21.2	5.17	28.52	6	stress response;signal transduction;other biological processes	plasma membrane;other membranes;ER/Golgi	other molecular function	Pf00071			Nras	P08556	Regulation of RAS by GAPs; Neutrophil degranulation; MAP2K and MAPK activation; FCERI mediated MAPK activation; Signaling by SCF-KIT; DAP12 signaling; Negative regulation of MAPK pathway; CD209 (DC-SIGN) signaling; NCAM signaling for neurite out-growth; Downstream signal transduction; VEGFR2 mediated cell proliferation; PTK6 Regulates RHO GTPases, RAS GTPase and MAP kinases; Tie2 Signaling; RAF activation; SHC-mediated cascade:FGFR1; FRS-mediated FGFR1 signaling; SHC-mediated cascade:FGFR2; FRS-mediated FGFR2 signaling; FRS-mediated FGFR4 signaling; SHC-mediated cascade:FGFR4; RAS processing; SHC-mediated cascade:FGFR3; FRS-mediated FGFR3 signaling; GRB2 events in EGFR signaling; SHC1 events in EGFR signaling; Activation of RAS in B cells; SHC1 events in ERBB4 signaling; p38MAPK events; GRB2 events in ERBB2 signaling; EGFR Transactivation by Gastrin; MET activates RAS signaling; Estrogen-stimulated signaling through PRKCZ		34	0	99.3	102.7	97.7	108.7	94.1	113.4	98.4	77.9	94.4	High	High	High	High	High	High	High	High	High	0.07	0.956336	0.2	0.74794	1
FALSE	High	Master Protein	Q91YY4	ATP synthase mitochondrial F1 complex assembly factor 2 OS=Mus musculus (Mouse) OX=10090 GN=Atpaf2 PE=1 SV=1	0	31.555	24	6	12	6	289	33.3	6.32	42.32	6	cell organization and biogenesis	cytosol;nucleus		Pf07542	246782	ENSMUSG00000042709	Atpaf2	mmu:246782; Q8BP08; Q91YY4			0	0	246.9	247.4	220.1	239.1	257.9	255.8	256.7	254.5	276	High	High	High	High	High	High	High	High	High	-0.06	0.966781	-0.01	0.996381	1
FALSE	High	Master Protein	Q9WTX2	Interferon-inducible double-stranded RNA-dependent protein kinase activator A OS=Mus musculus (Mouse) OX=10090 GN=Prkra PE=1 SV=1	0	31.541	21	6	10	6	313	34.3	8.43	28.83	6	protein metabolism;RNA metabolism OR transcription;other metabolic processes;stress response;developmental processes;other biological processes	cytosol;nucleus;other cell component	enzyme regulator activity;nucleic acid binding activity;other molecular function	Pf00035, Pf16482	23992	ENSMUSG00000002731	Prkra	mmu:23992; Q9CZB7; Q9WTX2	MicroRNA (miRNA) biogenesis; Small interfering RNA (siRNA) biogenesis		2	0	624.3	674	672.9	631	698.9	699.7	691.7	651.4	662.8	High	High	High	High	High	High	High	High	High	0.02	0.999917	0.08	0.913496	1
FALSE	High	Master Protein	Q9R0P9	Ubiquitin carboxyl-terminal hydrolase isozyme L1 OS=Mus musculus (Mouse) OX=10090 GN=Uchl1 PE=1 SV=1	0	31.536	41	7	8	6	223	24.8	5.24	24.97	7	cell cycle OR cell proliferation;cell organization and biogenesis;protein metabolism;other metabolic processes;stress response;transport;developmental processes;other biological processes	plasma membrane;other membranes;cytosol;ER/Golgi;other cell component	signal transduction activity or receptor binding;other molecular function	Pf01088	22223	ENSMUSG00000029223	Uchl1	mmu:22223; Q9R0P9; Q9R122	UCH proteinases	Parkinsons Disease Pathway; Proteasome Degradation	3	1	287.1	272.6	279.5	247.5	276.8	263.2	223.8	247.2	252.7	High	High	High	High	High	High	High	High	High	0.18	0.680218	0.09	0.908454	1
FALSE	High	Master Protein	Q8VDI7	Ubiquitin-associated domain-containing protein 1 OS=Mus musculus (Mouse) OX=10090 GN=Ubac1 PE=1 SV=2	0	31.521	27	6	7	6	409	45.5	4.97	22.76	6	protein metabolism;other metabolic processes	plasma membrane;other membranes;cytosol;ER/Golgi		Pf00627	98766	ENSMUSG00000036352	Ubac1	mmu:98766; Q3TZH3; Q8VDI7	Antigen processing: Ubiquitination & Proteasome degradation		1	0	90.6	78.4	73.1	67.9	71.9	86.7	70.9	88.8	93.1	High	High	High	High	High	High	High	High	High	-0.18	0.825488	-0.3	0.494582	1
FALSE	High	Master Protein	Q9D1X0	Nucleolar protein 3 OS=Mus musculus (Mouse) OX=10090 GN=Nol3 PE=1 SV=1	0	31.515	32	5	7	5	220	24.6	4.07	29.88	5	cell cycle OR cell proliferation;cell organization and biogenesis;RNA metabolism OR transcription;other metabolic processes;stress response;transport;signal transduction;other biological processes	other membranes;cytosol;mitochondrion;ER/Golgi;nucleus;other cell component	signal transduction activity or receptor binding;enzyme regulator activity;other molecular function	Pf00619	78688	ENSMUSG00000014776	Nol3	mmu:78688; Q9D1X0			0	0	205.7	191.9	198.7	185.6	193.3	219.3	188.8	178.3	183.6	High	High	High	High	High	High	High	High	High	0.11	0.903869	0.07	0.939041	1
FALSE	High	Master Protein	Q3UQN2	F-BAR domain only protein 2 OS=Mus musculus (Mouse) OX=10090 GN=Fcho2 PE=1 SV=1	0	31.509	16	11	12	10	809	88.7	6.89	26.24	11	cell organization and biogenesis;transport;other biological processes	plasma membrane;other membranes;cytoskeleton;other cell component	cytoskeletal activity;other molecular function	Pf00611, Pf10291	218503	ENSMUSG00000041685	Fcho2	mmu:218503; Q3UJ91; Q3UQN2; Q7TMS9; Q8C0I2	Cargo recognition for clathrin-mediated endocytosis		2	0	442.9	413.9	397.2	414.9	390	446.4	378.9	376.4	400.3	High	High	High	High	High	High	High	High	High	0.13	0.800232	0.13	0.713536	1
FALSE	High	Master Protein	Q9CYR0	Single-stranded DNA-binding protein, mitochondrial OS=Mus musculus (Mouse) OX=10090 GN=Ssbp1 PE=1 SV=1	0	31.508	34	6	15	6	152	17.3	9.92	40.69	6	cell organization and biogenesis;other metabolic processes;other biological processes	mitochondrion;other cell component	nucleic acid binding activity;other molecular function	Pf00436	381760	ENSMUSG00000029911	Ssbp1	mmu:381760; Q9CYR0			0	0	629.6	703	694.2	689.3	721.2	647	674	651	608.8	High	High	High	High	High	High	High	High	High	0.09	0.909599	0.08	0.89478	1
FALSE	High	Master Protein	Q3UA37	Glutamine-rich protein 1 OS=Mus musculus (Mouse) OX=10090 GN=Qrich1 PE=1 SV=1	0	31.508	11	8	9	8	777	86.5	5.96	23.79	8	developmental processes	nucleus		Pf12012	69232		Qrich1	mmu:69232; Q3UA37			0	0	295.2	292.8	269	293.1	274.2	314.5	301.9	291.7	298.6	High	High	High	High	High	High	High	High	High	-0.03	0.988391	-0.03	0.992388	1
FALSE	High	Master Protein	Q63810	Calcineurin subunit B type 1 OS=Mus musculus (Mouse) OX=10090 GN=Ppp3r1 PE=1 SV=3	0	31.498	53	8	14	8	170	19.3	4.81	41.08	8	protein metabolism;other metabolic processes;transport;developmental processes;signal transduction;other biological processes	plasma membrane;other membranes;cytosol;other cell component	other molecular function	Pf00036, Pf13202, Pf13499	19058	ENSMUSG00000033953	Ppp3r1	mmu:19058; Q3V067; Q5F225; Q63810	FCERI mediated Ca+2 mobilization; Ca2+ pathway; Calcineurin activates NFAT; CLEC7A (Dectin-1) induces NFAT activation; Activation of BAD and translocation to mitochondria	Alzheimers Disease; MAPK signaling pathway	7	0	575.3	614.4	611	580.2	594.5	581.9	592.8	610.6	608.2	High	High	High	High	High	High	High	High	High	0.01	0.998962	-0.06	0.936742	1
FALSE	High	Master Protein	Q91Y86	Mitogen-activated protein kinase 8 OS=Mus musculus (Mouse) OX=10090 GN=Mapk8 PE=1 SV=1	0	31.496	29	10	16	5	384	44.2	7.69	44.07	10	cell organization and biogenesis;protein metabolism;other metabolic processes;stress response;developmental processes;signal transduction;other biological processes	cytosol;cytoskeleton;mitochondrion;nucleus;other cell component	enzyme regulator activity;cytoskeletal activity;kinase activity;other molecular function	Pf00069	26419	ENSMUSG00000021936	Mapk8	mmu:26419; Q91Y86	NRAGE signals death through JNK; FCERI mediated MAPK activation; Oxidative Stress Induced Senescence; Activation of the AP-1 family of transcription factors; Recruitment and ATM-mediated phosphorylation of repair and signaling proteins at DNA double strand breaks; DSCAM interactions; JNK (c-Jun kinases) phosphorylation and activation mediated by activated human TAK1; Activation of BIM and translocation to mitochondria ; Interleukin-38 signaling; Activation of BMF and translocation to mitochondria	EBV LMP1 signaling; Keap1-Nrf2; NLR Proteins; ErbB signaling pathway; MicroRNAs in Cardiomyocyte Hypertrophy; Signaling of Hepatocyte Growth Factor Receptor; IL-1 Signaling Pathway; IL-3 Signaling Pathway; Wnt Signaling in Kidney Disease; IL-6 signaling Pathway; Ethanol metabolism resulting in production of ROS by CYP2E1; IL-2 Signaling Pathway; MAPK signaling pathway; Wnt Signaling Pathway NetPath; FAS pathway and Stress induction of HSP regulation; EGFR1 Signaling Pathway; Insulin Signaling; Focal Adhesion	28	5	620.3	641.8	658.3	638.7	646.2	654.6	642.3	621.8	640.3	High	High	High	High	High	High	High	High	High	0	0.998721	0.01	0.991301	1
FALSE	High	Master Protein	Q8BYB9	Protein O-glucosyltransferase 1 OS=Mus musculus (Mouse) OX=10090 GN=Poglut1 PE=1 SV=2	0	31.48	19	8	10	8	392	46.4	8.85	23.2	8	protein metabolism;other metabolic processes;developmental processes;other biological processes	cytosol;ER/Golgi;other cell component	other molecular function	Pf05686	224143	ENSMUSG00000034064	Poglut1	mmu:224143; Q8BYB9; Q8R0H7			0	0	320.4	331.7	313.2	299.2	299.1	309	289	295.8	336.3	High	High	High	High	High	High	High	High	High	0.12	0.860543	0.02	0.983012	1
FALSE	High	Master Protein	Q8BMQ2	General transcription factor 3C polypeptide 4 OS=Mus musculus (Mouse) OX=10090 GN=Gtf3c4 PE=1 SV=2	0	31.45	13	8	9	8	817	91.6	6.73	28.74	8	cell organization and biogenesis;protein metabolism;other metabolic processes	mitochondrion;nucleus;other cell component	nucleic acid binding activity;other molecular function	Pf12657, Pf12660	269252	ENSMUSG00000035666	Gtf3c4	mmu:269252; Q148Y1; Q8BKZ4; Q8BMQ2	RNA Polymerase III Transcription Initiation From Type 1 Promoter; RNA Polymerase III Transcription Initiation From Type 2 Promoter		2	0	172.1	172.8	156.4	169.2	170.7	189.5	165.8	162.5	170	High	High	High	High	High	High	High	High	High	0.05	0.968215	0.04	0.980483	1
FALSE	High	Master Protein	P63321	Ras-related protein Ral-A OS=Mus musculus (Mouse) OX=10090 GN=Rala PE=1 SV=1	0	31.434	33	7	10	5	206	23.5	7.11	29.64	7	cell cycle OR cell proliferation;cell organization and biogenesis;transport;developmental processes;signal transduction;other biological processes	plasma membrane;other membranes;other cell component	signal transduction activity or receptor binding;cytoskeletal activity;other molecular function	Pf00071	56044	ENSMUSG00000008859	Rala	mmu:56044; P05810; P63321			0	2	685.8	687.7	654.7	632.8	681.5	679.1	657	677.4	651	High	High	High	High	High	High	High	High	High	0.06	0.966781	0.05	0.957093	1
FALSE	High	Master Protein	Q3UHH1	Zinc finger SWIM domain-containing protein 8 OS=Mus musculus (Mouse) OX=10090 GN=Zswim8 PE=1 SV=1	0	31.432	7	9	9	9	1832	196.9	6.84	19.74	9	other biological processes	cytosol;other cell component	other molecular function		268721	ENSMUSG00000021819	Zswim8	B2RX90; mmu:268721; Q3UHH1; Q5U4B9; Q6PCY6; Q80Y41; Q8CE12; Q8CHC3; Q9D789			0	0	170.2	160.3	166.1	178	189.2	205.9	163.7	165.4	175.6	High	High	High	High	High	High	High	High	High	0.01	0.998721	0.19	0.656844	1
FALSE	High	Master Protein	Q9WUL7	ADP-ribosylation factor-like protein 3 OS=Mus musculus (Mouse) OX=10090 GN=Arl3 PE=1 SV=1	0	31.431	30	6	10	6	182	20.5	7.24	34.24	6	cell cycle OR cell proliferation;cell organization and biogenesis;transport;developmental processes;signal transduction;other biological processes	other membranes;cytoskeleton;ER/Golgi;nucleus;other cell component	cytoskeletal activity;other molecular function	Pf00025	56350	ENSMUSG00000025035	Arl3	mmu:56350; Q9WUL7	Trafficking of myristoylated proteins to the cilium		1	0	576.7	532.9	501.9	503	469.7	544.8	497.7	499.3	533.4	High	High	High	High	High	High	High	High	High	0.09	0.885633	0.01	0.993669	1
FALSE	High	Master Protein	Q9R000	Integrin beta-1-binding protein 2 OS=Mus musculus (Mouse) OX=10090 GN=Itgb1bp2 PE=1 SV=1	0	31.411	25	8	12	8	350	38.7	4.88	35.53	8		cytoskeleton	signal transduction activity or receptor binding;other molecular function	Pf04968, Pf04969	26549	ENSMUSG00000031312	Itgb1bp2	mmu:26549; Q9D161; Q9R000			0	0	452.2	454.8	435.2	522.6	476.2	518.6	478.6	505.2	537.3	High	High	High	High	High	High	High	High	High	-0.16	0.581017	0.04	0.979583	1
FALSE	High	Master Protein	Q9D2V7	Coronin-7 OS=Mus musculus (Mouse) OX=10090 GN=Coro7 PE=1 SV=2	0	31.399	13	10	10	10	922	100.7	5.77	22.27	10	cell organization and biogenesis;transport;other biological processes	other membranes;cytosol;ER/Golgi;other cell component	cytoskeletal activity	Pf00400, Pf08953, Pf16300	78885	ENSMUSG00000039637	Coro7	mmu:78885; Q3UDJ4; Q6P8Y8; Q8C9V7; Q9D2V7			0	0	320.7	304	296.6	291.3	280.7	299.7	273.3	260.1	289.8	High	High	High	High	High	High	High	High	High	0.15	0.720249	0.09	0.889336	1
FALSE	High	Master Protein	Q3TC46	Protein PAT1 homolog 1 OS=Mus musculus (Mouse) OX=10090 GN=Patl1 PE=1 SV=2	0	31.395	12	8	12	8	770	86.7	6.37	35.73	8	cell organization and biogenesis;RNA metabolism OR transcription;other metabolic processes;other biological processes	nucleus;other cell component	nucleic acid binding activity;other molecular function	Pf09770	225929	ENSMUSG00000046139	Patl1	mmu:225929; Q3TC46; Q3TD30; Q3U4Q3; Q3UD09; Q6PD49; Q8BN50; Q8C3S7	mRNA decay by 5' to 3' exoribonuclease		1	0	285.2	278	249.4	284.5	252.6	284.8	255.7	266.2	372.9	High	High	High	High	High	High	High	High	High	0.06	0.95295	0.1	0.888981	1
FALSE	High	Master Protein	O35215	D-dopachrome decarboxylase OS=Mus musculus (Mouse) OX=10090 GN=Ddt PE=1 SV=3	0	31.388	62	6	12	6	118	13.1	6.54	30.76	6	other metabolic processes;other biological processes	non-structural extracellular;other cell component	signal transduction activity or receptor binding;other molecular function	Pf01187	13202	ENSMUSG00000001666	Ddt	mmu:13202; O35215			0	0	386.2	384.4	384.6	399.3	379.4	402.9	409.8	395.7	412.9	High	High	High	High	High	High	High	High	High	-0.09	0.897331	-0.04	0.980071	1
FALSE	High	Master Protein	Q9CXG3	Peptidyl-prolyl cis-trans isomerase-like 4 OS=Mus musculus (Mouse) OX=10090 GN=Ppil4 PE=1 SV=2	0	31.387	16	7	9	7	492	57.2	6.11	28.24	7	protein metabolism;other metabolic processes;other biological processes	cytosol;nucleus	nucleic acid binding activity;other molecular function	Pf00076, Pf00160	67418	ENSMUSG00000015757	Ppil4	mmu:67418; Q3TJX1; Q68FC7; Q9CT22; Q9CXG3	mRNA Splicing - Major Pathway	mRNA processing	2	0	288.5	289.8	297.2	233.6	268.3	276.4	254.9	257.3	271.3	High	High	High	High	High	High	High	High	High	0.17	0.641153	0.06	0.939041	1
FALSE	High	Master Protein	Q8C522	Endonuclease domain-containing 1 protein OS=Mus musculus (Mouse) OX=10090 GN=Endod1 PE=1 SV=2	0	31.386	15	6	9	6	501	55.2	6.16	29.52	6	other metabolic processes	non-structural extracellular	nucleic acid binding activity;other molecular function		71946	ENSMUSG00000037419	Endod1	mmu:71946; Q4VA96; Q8C522; Q8C5M1; Q8VE35	Platelet degranulation		1	0	139.1	148.4	139	137.1	139	139.5	135.5	132.1	154.5	High	High	High	High	High	High	High	High	High	0.04	0.979424	0.04	0.980483	1
FALSE	High	Master Protein	Q8BVF2	Phosducin-like protein 3 OS=Mus musculus (Mouse) OX=10090 GN=Pdcl3 PE=1 SV=1	0	31.385	33	9	13	9	240	27.6	4.72	33.37	9	cell organization and biogenesis;stress response;developmental processes;other biological processes	cytosol;ER/Golgi;nucleus;other cell component	signal transduction activity or receptor binding;other molecular function	Pf02114	68833	ENSMUSG00000026078	Pdcl3	mmu:68833; Q3TH06; Q8BVF2; Q99JX2; Q9D0W3			0	0	693.8	681	657.2	624.4	635.3	634.5	602.1	584.5	583.6	High	High	High	High	High	High	High	High	High	0.22	0.284884	0.12	0.784182	1
FALSE	High	Master Protein	Q99LB2	Dehydrogenase/reductase SDR family member 4 OS=Mus musculus (Mouse) OX=10090 GN=Dhrs4 PE=1 SV=3	0	31.382	31	8	8	8	279	29.9	9.38	25.49	8	other metabolic processes	other membranes;mitochondrion;nucleus;other cytoplasmic organelle	other molecular function	Pf13561	28200	ENSMUSG00000022210	Dhrs4	G3X8V7; mmu:28200; Q99LB2; Q9EQU4	RA biosynthesis pathway; Peroxisomal protein import		2	0	260.8	251.9	250.9	268.2	235.6	239.6	203.2	227	201.7	High	High	High	High	High	High	High	High	High	0.31	0.15962	0.24	0.412579	1
FALSE	High	Master Protein	P45878	Peptidyl-prolyl cis-trans isomerase FKBP2 OS=Mus musculus (Mouse) OX=10090 GN=Fkbp2 PE=1 SV=1	0	31.36	55	6	10	6	140	15.3	8.88	29.45	6	protein metabolism;other metabolic processes	other membranes;ER/Golgi	other molecular function	Pf00254	14227	ENSMUSG00000056629	Fkbp2	mmu:14227; P45878			0	0	511.4	596.3	566.4	674.4	540.7	574.3	546.7	488.8	518	High	High	High	High	High	High	High	High	High	0.13	0.756798	0.15	0.678157	1
FALSE	High	Master Protein	Q9DC22	DDB1- and CUL4-associated factor 6 OS=Mus musculus (Mouse) OX=10090 GN=Dcaf6 PE=1 SV=1	0	31.358	15	8	8	8	876	97.5	5.22	18.04	8	protein metabolism;other metabolic processes;other biological processes	cytosol;nucleus;other cell component	other molecular function	Pf00400	74106	ENSMUSG00000026571	Dcaf6	mmu:74106; Q8BK50; Q9DC22	Neddylation		1	0	201.2	196.7	194.1	198.8	207.5	218.1	207.4	195.2	210.4	High	High	High	High	High	High	High	High	High	-0.08	0.961842	0	0.999536	1
FALSE	High	Master Protein	P14901	Heme oxygenase 1 OS=Mus musculus (Mouse) OX=10090 GN=Hmox1 PE=1 SV=1	0	31.355	33	5	7	5	289	32.9	6.54	22.75	5	other metabolic processes;stress response;developmental processes;signal transduction;other biological processes	plasma membrane;other membranes;cytosol;ER/Golgi;nucleus;other cell component	other molecular function	Pf01126	15368	ENSMUSG00000005413	Hmox1	mmu:15368; P14901	Heme degradation; Iron uptake and transport; Insertion of tail-anchored proteins into the endoplasmic reticulum membrane	Keap1-Nrf2; Lung fibrosis; Oxidative Stress	6	0	194	200.6	209.1	181.7	190.9	181.5	190.1	189.2	191.4	High	High	High	High	High	High	High	High	High	0.08	0.944951	-0.06	0.956988	1
FALSE	High	Master Protein	Q8BQM4	HEAT repeat-containing protein 3 OS=Mus musculus (Mouse) OX=10090 GN=Heatr3 PE=1 SV=1	0	31.351	15	9	12	9	679	74.3	5.01	35.22	9	transport;other biological processes		other molecular function	Pf13513	234549	ENSMUSG00000031657	Heatr3	mmu:234549; Q8BQM4; Q8C731			0	0	366.6	343	347.5	327.2	322.4	339.6	347	418.8	402.8	High	High	High	High	High	High	High	High	High	-0.21	0.309742	-0.3	0.128858	1
FALSE	High	Master Protein	Q8R2N2	U3 small nucleolar RNA-associated protein 4 homolog OS=Mus musculus (Mouse) OX=10090 GN=Utp4 PE=2 SV=3	0	31.345	15	9	11	9	686	76.9	8.87	23.86	9	RNA metabolism OR transcription;other metabolic processes;other biological processes	nucleus;other cell component		Pf00400	21771	ENSMUSG00000041438	Utp4	mmu:21771; Q62306; Q62307; Q69Z48; Q6NVG9; Q8R2N2; Q8VEL5	Major pathway of rRNA processing in the nucleolus and cytosol		1	0	267.2	266.2	272.8	240.3	265.1	270.1	274.3	278.3	279	High	High	High	High	High	High	High	High	High	-0.06	0.961042	-0.07	0.952204	1
FALSE	High	Master Protein	Q9DBN5	Lon protease homolog 2, peroxisomal OS=Mus musculus (Mouse) OX=10090 GN=Lonp2 PE=1 SV=1	0	31.331	13	7	9	7	852	94.5	7.23	25.6	7	cell organization and biogenesis;protein metabolism;other metabolic processes;transport;other biological processes	nucleus;other cytoplasmic organelle;other cell component	other molecular function	Pf00004, Pf02190, Pf05362	66887	ENSMUSG00000047866	Lonp2	mmu:66887; Q3TEG8; Q3TFY6; Q3TGR0; Q3UAE1; Q9DBN5	Peroxisomal protein import		1	0	103.9	97.5	69.1	83	94.4	109.6	98.7	108.2	127.9	High	High	High	High	High	High	High	High	High	-0.15	0.877222	-0.2	0.79385	1
FALSE	High	Master Protein	Q99KB8	Hydroxyacylglutathione hydrolase, mitochondrial OS=Mus musculus (Mouse) OX=10090 GN=Hagh PE=1 SV=2	0	31.306	29	9	14	8	309	34.1	7.75	24.35	9	other metabolic processes	mitochondrion;other cell component	other molecular function	Pf00753, Pf16123	14651		Hagh	mmu:14651; Q3TMR4; Q3UCF6; Q8WUR9; Q99KB8	Pyruvate metabolism		1	0	489.7	511.7	499.1	545.5	550.7	545.6	548.4	511.6	499.8	High	High	High	High	High	High	High	High	High	-0.04	0.969751	0.09	0.886375	1
FALSE	High	Master Protein	Q91XU0	ATPase WRNIP1 OS=Mus musculus (Mouse) OX=10090 GN=Wrnip1 PE=1 SV=2	0	31.299	11	5	6	4	660	71.7	6.18	23.72	5	cell organization and biogenesis;DNA metabolism;other metabolic processes;stress response;other biological processes	nucleus;other cell component	enzyme regulator activity;nucleic acid binding activity;other molecular function	Pf00004, Pf12002, Pf16193, Pf18279	78903	ENSMUSG00000021400	Wrnip1	mmu:78903; Q3TCT7; Q6PDF0; Q8BUW5; Q8BWP6; Q8BY55; Q91XU0; Q921W3; Q9EQL3			0	1	114.5	104.9	90.6	95.5	101.5	113.1	97.2	87.9	103.9	High	High	High	High	High	High	High	High	High	0.11	0.908706	0.06	0.957546	1
FALSE	High	Master Protein	Q8R1S0	Ubiquinone biosynthesis monooxygenase COQ6, mitochondrial OS=Mus musculus (Mouse) OX=10090 GN=Coq6 PE=1 SV=3	0	31.287	19	9	11	9	476	51.4	7.17	26.48	9	other metabolic processes	other membranes;mitochondrion;ER/Golgi;other cell component	other molecular function	Pf01494	217707	ENSMUSG00000021235	Coq6	mmu:217707; Q3TJM2; Q80V13; Q8BJY5; Q8R1S0			0	0	277.3	300.8	294.9	326.7	303	316	315.7	299.7	294.6	High	High	High	High	High	High	High	High	High	-0.02	0.994927	0.08	0.91437	1
FALSE	High	Master Protein	Q8BJM7	S-adenosyl-L-methionine-dependent tRNA 4-demethylwyosine synthase TYW1 OS=Mus musculus (Mouse) OX=10090 GN=Tyw1 PE=1 SV=1	0	31.271	13	8	8	8	721	81.5	7.83	21.76	8	RNA metabolism OR transcription;other metabolic processes		other molecular function	Pf00258, Pf04055, Pf08608	100929	ENSMUSG00000056310	Tyw1	mmu:100929; Q3TRC5; Q8BJM7; Q8BLG4; Q8R0C7			0	0	147.4	156.4	153.6	145.1	132.8	149.6	152.7	134.8	178.4	High	High	High	High	High	High	High	High	High	0.01	0.998721	-0.07	0.958591	1
FALSE	High	Master Protein	Q9QUR7	Peptidyl-prolyl cis-trans isomerase NIMA-interacting 1 OS=Mus musculus (Mouse) OX=10090 GN=Pin1 PE=1 SV=1	0	31.27	46	7	12	7	165	18.4	8.79	43.16	7	cell cycle OR cell proliferation;cell organization and biogenesis;protein metabolism;other metabolic processes;stress response;developmental processes;other biological processes	cytosol;cytoskeleton;mitochondrion;nucleus;other cell component	cytoskeletal activity;other molecular function	Pf00397, Pf00639	23988	ENSMUSG00000032171	Pin1	mmu:23988; Q543B3; Q9QUR7	Regulation of TP53 Activity through Phosphorylation; Negative regulators of DDX58/IFIH1 signaling; RHO GTPases Activate NADPH Oxidases; PI5P Regulates TP53 Acetylation	PluriNetWork: mechanisms associated with pluripotency; Wnt Signaling Pathway NetPath	6	0	460	466.4	461	432.4	420.8	450.2	419.2	451.1	405.3	High	High	High	High	High	High	High	High	High	0.14	0.73317	0.04	0.965413	1
FALSE	High	Master Protein	Q8CIH9	Amidophosphoribosyltransferase OS=Mus musculus (Mouse) OX=10090 GN=Ppat PE=1 SV=1	0	31.23	23	12	14	12	517	57.4	6.96	25.64	12	cell cycle OR cell proliferation;other metabolic processes;transport;developmental processes;other biological processes		other molecular function	Pf13522	231327	ENSMUSG00000029246	Ppat	mmu:231327; Q8CIH9	Purine ribonucleoside monophosphate biosynthesis	Purine metabolism	2	0	384.5	373.6	376.9	350.8	363.4	392.5	405.6	390.9	423.2	High	High	High	High	High	High	High	High	High	-0.11	0.857004	-0.16	0.668426	1
FALSE	High	Master Protein	Q64669	NAD(P)H dehydrogenase [quinone] 1 OS=Mus musculus (Mouse) OX=10090 GN=Nqo1 PE=1 SV=3	0	31.228	27	8	11	8	274	30.9	8.72	29.43	8	other metabolic processes;stress response;other biological processes	cytosol;other cell component	other molecular function	Pf02525	18104	ENSMUSG00000003849	Nqo1	mmu:18104; Q64669	Regulation of ornithine decarboxylase (ODC)	Keap1-Nrf2; Estrogen metabolism; Oxidative Stress	4	0	378.9	350.9	367.1	377.6	422	392.1	533.2	520	517.9	High	High	High	High	High	High	High	High	High	-0.5	8.31712e-06	-0.41	0.00380922	1
FALSE	High	Master Protein	P34022	Ran-specific GTPase-activating protein OS=Mus musculus (Mouse) OX=10090 GN=Ranbp1 PE=1 SV=2	0	31.211	46	6	14	6	203	23.6	5.22	39.18	6	cell cycle OR cell proliferation;cell organization and biogenesis;transport;other biological processes	cytosol;cytoskeleton;nucleus;other cell component	enzyme regulator activity;other molecular function	Pf00638	19385	ENSMUSG00000005732; ENSMUSG00000099164	Ranbp1	mmu:19385; P34022; P34023; Q3TL81; Q9D894; Q9DCA3			0	0	1290.5	1151.2	1101.8	918.6	978.3	1011.5	1021.8	1187.4	1106	High	High	High	High	High	High	High	High	High	0.06	0.94928	-0.18	0.486391	1
FALSE	High	Master Protein	Q91YE7	RNA-binding protein 5 OS=Mus musculus (Mouse) OX=10090 GN=Rbm5 PE=1 SV=1	0	31.201	12	9	12	7	815	92.3	6.21	28.18	9	cell organization and biogenesis;RNA metabolism OR transcription;other metabolic processes;other biological processes	nucleus	nucleic acid binding activity;other molecular function	Pf00076, Pf00641, Pf01585, Pf17780	83486	ENSMUSG00000032580	Rbm5	mmu:83486; Q3UZ19; Q91YE7; Q99KV9	mRNA Splicing - Major Pathway	mRNA processing	2	0	234.2	266.7	281.9	256.5	279.7	238.5	256.5	256.4	216.8	High	High	High	High	High	High	High	High	High	0.06	0.965879	0	0.995557	1
FALSE	High	Master Protein	Q61586	Glycerol-3-phosphate acyltransferase 1, mitochondrial OS=Mus musculus (Mouse) OX=10090 GN=Gpam PE=1 SV=2	0	31.145	16	9	9	9	827	93.6	7.84	20.72	9	other metabolic processes;stress response;other biological processes	plasma membrane;other membranes;mitochondrion	other molecular function	Pf01553	14732	ENSMUSG00000024978	Gpam	mmu:14732; Q61586; Q8VCT2	Synthesis of PA; Triglyceride biosynthesis	Triacylglyceride Synthesis; Glycerolipids and Glycerophospholipids	4	0	192.3	200.9	195.8	218.1	192.7	219	206.4	216.6	221.1	High	High	High	High	High	High	High	High	High	-0.15	0.875842	0.01	0.994504	1
FALSE	High	Master Protein	Q8BHE8	m-AAA protease-interacting protein 1, mitochondrial OS=Mus musculus (Mouse) OX=10090 GN=Maip1 PE=1 SV=1	0	31.128	22	7	13	6	291	33	9.14	31.01	7	cell organization and biogenesis;transport;other biological processes	other membranes;mitochondrion	translation activity		68115	ENSMUSG00000025971	Maip1	mmu:68115; Q8BHE8; Q8R3N9	Processing of SMDT1		1	1	402.5	389.5	384	396.3	381.1	413.6	351.2	372	389.4	High	High	High	High	High	High	High	High	High	0.07	0.951305	0.09	0.873268	1
FALSE	High	Master Protein	Q8C7K6	Prenylcysteine oxidase-like OS=Mus musculus (Mouse) OX=10090 GN=Pcyox1l PE=1 SV=1	0	31.111	16	8	11	8	495	54.8	7.65	35.05	8	protein metabolism;other metabolic processes	non-structural extracellular	other molecular function	Pf07156, Pf13450	240334	ENSMUSG00000024579	Pcyox1l	mmu:240334; Q8C7K6	Platelet degranulation		1	0	320.8	314.3	309.4	255.7	272.1	284.8	283.2	293.3	339.6	High	High	High	High	High	High	High	High	High	0.1	0.897428	-0.11	0.896945	1
FALSE	High	Master Protein	Q9ER35	Fructosamine-3-kinase OS=Mus musculus (Mouse) OX=10090 GN=Fn3k PE=1 SV=1	0	31.086	31	8	11	8	309	35	8.4	23.11	8	protein metabolism;other metabolic processes;other biological processes	cytosol	kinase activity;other molecular function	Pf03881	63828	ENSMUSG00000025175	Fn3k	mmu:63828; Q9D6N6; Q9ER35	Gamma carboxylation, hypusine formation and arylsulfatase activation		1	0	191.9	186.1	194.2	207.2	222.3	220.6	183.5	197.7	210	High	High	High	High	High	High	High	High	High	-0.04	0.983809	0.16	0.756288	1	Met-loss [N-Term]
FALSE	High	Master Protein	Q8K2D3	Enhancer of mRNA-decapping protein 3 OS=Mus musculus (Mouse) OX=10090 GN=Edc3 PE=1 SV=1	0	31.083	20	7	9	7	508	55.9	7.09	28.55	7	cell organization and biogenesis;RNA metabolism OR transcription;other metabolic processes	other cell component	nucleic acid binding activity;other molecular function	Pf03853, Pf09532, Pf12701, Pf16598	353190	ENSMUSG00000038957	Edc3	mmu:353190; Q3THV7; Q8K2D3	mRNA decay by 5' to 3' exoribonuclease		1	0	161.1	171.6	144.3	153.7	135.8	159.7	150.6	153.7	183.9	High	High	High	High	High	High	High	High	High	0.07	0.953384	0	0.99987	1
FALSE	High	Master Protein	Q6NZB0	DnaJ homolog subfamily C member 8 OS=Mus musculus (Mouse) OX=10090 GN=Dnajc8 PE=1 SV=2	0	31.077	32	9	14	9	253	29.8	9.06	31.61	9		non-structural extracellular;cytosol;nucleus	other molecular function	Pf00226	68598	ENSMUSG00000054405	Dnajc8	mmu:68598; Q6NZB0; Q6PG72; Q8C2M6	mRNA Splicing - Major Pathway	mRNA processing	2	0	1020.1	1005	1068	1018.8	985.3	1018.1	1028.8	1037.5	1000.3	High	High	High	High	High	High	High	High	High	-0.01	0.985652	-0.02	0.99987	1
FALSE	High	Master Protein	Q8CHI8	E1A-binding protein p400 OS=Mus musculus (Mouse) OX=10090 GN=Ep400 PE=1 SV=3	0	31.068	4	9	9	9	3072	337	9.14	9.14	9	cell organization and biogenesis;protein metabolism;other metabolic processes	nucleus	nucleic acid binding activity;other molecular function	Pf00176, Pf00271, Pf07529, Pf15790	75560	ENSMUSG00000029505	Ep400	E9QKV1; mmu:75560; Q3TPY1; Q5RKN8; Q80TC8; Q8BXI5; Q8BYW3; Q8C0P6; Q8CHI7; Q8CHI8; Q8VDF4; Q9DA54	Formation of Senescence-Associated Heterochromatin Foci (SAHF)	PluriNetWork: mechanisms associated with pluripotency	3	0	214.7	188.2	184.7	184.8	207.5	215.3	230.2	209.8	231.2	High	High	High	High	High	High	High	High	High	-0.29	0.296858	-0.15	0.784897	1
FALSE	High	Master Protein	Q8K370	Acyl-CoA dehydrogenase family member 10 OS=Mus musculus (Mouse) OX=10090 GN=Acad10 PE=1 SV=1	0	31.045	11	11	13	1	1069	118.9	8.24	38	11	other metabolic processes		other molecular function	Pf00441, Pf01636, Pf02770, Pf02771, Pf13419	71985	ENSMUSG00000029456	Acad10	mmu:71985; Q8BWQ0; Q8K313; Q8K370	Mitochondrial Fatty Acid Beta-Oxidation		1	10	465.3	414.8	376.6	451.4	433.3	459	390.3	373.7	414.1	High	High	High	High	High	High	High	High	High	0.09	0.905345	0.21	0.346615	1
FALSE	High	Master Protein	Q9R0Q6	Actin-related protein 2/3 complex subunit 1A OS=Mus musculus (Mouse) OX=10090 GN=Arpc1a PE=1 SV=1	0	31.033	27	9	11	8	370	41.6	8.18	25.69	9	cell organization and biogenesis	plasma membrane;other membranes;cytoskeleton;nucleus;other cell component	cytoskeletal activity	Pf00400	56443	ENSMUSG00000029621	Arpc1a	mmu:56443; Q3UL75; Q9R0Q6	Regulation of actin dynamics for phagocytic cup formation; EPHB-mediated forward signaling; Clathrin-mediated endocytosis; RHO GTPases Activate WASPs and WAVEs		4	0	397	401.5	400	475.7	405.8	460.7	392.1	370.2	413.9	High	High	High	High	High	High	High	High	High	0.03	0.988391	0.23	0.253352	1
FALSE	High	Master Protein	P61965	WD repeat-containing protein 5 OS=Mus musculus (Mouse) OX=10090 GN=Wdr5 PE=1 SV=1	0	31.02	29	9	11	9	334	36.6	8.27	28.73	9	cell organization and biogenesis;protein metabolism;other metabolic processes;developmental processes;other biological processes	nucleus	other molecular function	Pf00400	140858	ENSMUSG00000026917	Wdr5	mmu:140858; P61965; Q91VA5; Q922C9; Q9NWX7; Q9UGP9	Neddylation; PKMTs methylate histone lysines; RUNX1 regulates genes involved in megakaryocyte differentiation and platelet function; RMTs methylate histone arginines; HATs acetylate histones		5	0	444.9	463.6	433.4	497.9	416.4	451.5	430.7	414.6	463.8	High	High	High	High	High	High	High	High	High	0.05	0.967735	0.07	0.935378	1
FALSE	High	Master Protein	Q8K2Y7	39S ribosomal protein L47, mitochondrial OS=Mus musculus (Mouse) OX=10090 GN=Mrpl47 PE=1 SV=2	0	31.013	27	8	14	8	252	29.7	10.21	37.28	8	protein metabolism;other metabolic processes	mitochondrion;translational apparatus	other molecular function	Pf06984	74600	ENSMUSG00000037531	Mrpl47	mmu:74600; Q5I0U2; Q8CHZ6; Q8K2Y7	Mitochondrial translation elongation; Mitochondrial translation termination		2	0	630	647.9	633.9	677.3	637.9	653.7	648.5	620.6	668.6	High	High	High	High	High	High	High	High	High	-0.03	0.965879	0.01	0.990972	1
FALSE	High	Master Protein	Q8CGA0	Protein phosphatase 1F OS=Mus musculus (Mouse) OX=10090 GN=Ppm1f PE=1 SV=1	0	31	15	7	9	7	452	49.6	5.3	27.24	7	cell organization and biogenesis;protein metabolism;other metabolic processes;signal transduction;other biological processes	cytosol;nucleus;other cell component	other molecular function	Pf00481	68606	ENSMUSG00000026181	Ppm1f	mmu:68606; Q8CGA0			0	0	215.6	237.5	205.9	228.6	232.9	221.8	218.3	213.1	228.4	High	High	High	High	High	High	High	High	High	-0.02	0.99876	0.07	0.945343	1
FALSE	High	Master Protein	Q9CYD3	Cartilage-associated protein OS=Mus musculus (Mouse) OX=10090 GN=Crtap PE=1 SV=3	0	30.981	23	9	11	9	400	46.1	5.71	29.84	9	cell organization and biogenesis;protein metabolism;other metabolic processes;other biological processes	non-structural extracellular;ER/Golgi;other cell component			56693	ENSMUSG00000032431	Crtap	mmu:56693; O88698; Q8C8C5; Q9CYD3	Collagen biosynthesis and modifying enzymes		1	0	267.7	259.1	257.6	252.1	237.4	243.5	238.9	238.9	275.1	High	High	High	High	High	High	High	High	High	0.12	0.887242	0.03	0.982598	1
FALSE	High	Master Protein	Q3UH68	LIM and calponin homology domains-containing protein 1 OS=Mus musculus (Mouse) OX=10090 GN=Limch1 PE=1 SV=2	0	30.979	12	11	12	11	1057	118.1	5.48	26.2	11	cell organization and biogenesis;other biological processes	cytoskeleton;other cell component	cytoskeletal activity;other molecular function	Pf00307, Pf00412, Pf15949	77569	ENSMUSG00000037736	Limch1	mmu:77569; Q3UH68; Q6DIC3; Q80TK1			0	0	263.9	240	256.9	306.1	298.4	306.2	272.3	271.3	289.4	High	High	High	High	High	High	High	High	High	-0.08	0.926999	0.17	0.646326	1
FALSE	High	Master Protein	Q9ESN9	C-Jun-amino-terminal kinase-interacting protein 3 OS=Mus musculus (Mouse) OX=10090 GN=Mapk8ip3 PE=1 SV=1	0	30.972	8	11	12	4	1337	147.5	5.45	23.53	11	cell organization and biogenesis;protein metabolism;other metabolic processes;stress response;transport;developmental processes;signal transduction;other biological processes	plasma membrane;other membranes;ER/Golgi;other cell component	cytoskeletal activity;other molecular function	Pf09744, Pf16471, Pf19056	30957	ENSMUSG00000024163	Mapk8ip3	mmu:30957; Q5D062; Q99KU7; Q9EQD8; Q9ESN7; Q9ESN8; Q9ESN9; Q9ESP0; Q9JLH2; Q9JLH3; Q9R0U7		MAPK signaling pathway	1	0	34	29.1	34.9	35.2	40.6	43.1	44.7	45.9	51.2	High	High	High	High	High	High	High	High	High	-0.43	0.440677	-0.18	0.913496	1
FALSE	High	Master Protein	Q8BMJ3	Eukaryotic translation initiation factor 1A, X-chromosomal OS=Mus musculus (Mouse) OX=10090 GN=Eif1ax PE=2 SV=3	0	30.971	44	8	17	1	144	16.5	5.24	44.26	8	protein metabolism;other metabolic processes		nucleic acid binding activity	Pf01176	66235	ENSMUSG00000067194	Eif1ax	mmu:66235; Q3UY50; Q6ZWL8; Q8BJZ2; Q8BMH8; Q8BMJ3; Q9CSL9	L13a-mediated translational silencing of Ceruloplasmin expression; Formation of a pool of free 40S subunits; GTP hydrolysis and joining of the 60S ribosomal subunit; Translation initiation complex formation; Formation of the ternary complex, and subsequently, the 43S complex; Ribosomal scanning and start codon recognition		6	0	70.7	85	80.6	89.6	76.9	63.7	77.8	77	84.4	High	High	High	High	High	High	High	High	High	0.05	0.976585	-0.02	0.995557	1
FALSE	High	Master Protein	Q99PI4	Phosphatidate phosphatase LPIN3 OS=Mus musculus (Mouse) OX=10090 GN=Lpin3 PE=1 SV=1	0	30.963	15	9	10	9	848	94.3	5.78	23.24	9	other metabolic processes;other biological processes	nucleus	other molecular function	Pf04571, Pf08235, Pf16876	64899	ENSMUSG00000027412	Lpin3	mmu:64899; Q3TQ75; Q8C7R9; Q99PI4	Depolymerisation of the Nuclear Lamina; Synthesis of PC; Synthesis of PE; Triglyceride biosynthesis	Adipogenesis genes	5	0	142	133.7	127.7	95.8	122.4	122.5	127.1	116	144.4	High	High	High	High	High	High	High	High	High	0.07	0.949529	-0.05	0.977585	1
FALSE	High	Master Protein	Q06185	ATP synthase subunit e, mitochondrial OS=Mus musculus (Mouse) OX=10090 GN=Atp5me PE=1 SV=2	0	30.956	52	5	19	4	71	8.2	9.35	48.31	5	other metabolic processes;transport	other membranes;mitochondrion	transporter activity;other molecular function	Pf05680	11958	ENSMUSG00000050856	Atp5me	mmu:11958; P70342; Q06185	Formation of ATP by chemiosmotic coupling; Cristae formation	Oxidative phosphorylation; Electron Transport Chain	4	1	1162.3	1234.6	1219.9	1242.1	1168.2	1138.4	1120.5	1134.8	1024.1	High	High	High	High	High	High	High	High	High	0.12	0.720249	0.06	0.897472	1	Met-loss [N-Term]
FALSE	High	Master Protein	Q80XK6	Autophagy-related protein 2 homolog B OS=Mus musculus (Mouse) OX=10090 GN=Atg2b PE=1 SV=3	0	30.92	6	11	11	11	2075	231.3	5.88	21.2	11	cell organization and biogenesis;other metabolic processes;transport	other membranes;ER/Golgi;nucleus;other cell component	transporter activity;other molecular function	Pf09333, Pf12624	76559	ENSMUSG00000041341	Atg2b	A0PJL7; mmu:76559; Q80XK6; Q8BIQ4; Q8BIV0; Q8R1H5; Q9CWK6			0	0	182.7	167.4	164.2	171.6	168.3	194.4	182.7	173.1	191.7	High	High	High	High	High	High	High	High	High	-0.13	0.905345	-0.09	0.929392	1
FALSE	High	Master Protein	Q80X95	Ras-related GTP-binding protein A OS=Mus musculus (Mouse) OX=10090 GN=Rraga PE=1 SV=1	0	30.886	21	6	11	5	313	36.5	7.72	32.19	6	stress response;other biological processes	other membranes;nucleus;other cytoplasmic organelle;other cell component	other molecular function	Pf04670	68441	ENSMUSG00000070934	Rraga	B1AXR0; mmu:68441; Q80X95; Q8C1S2; Q8CFU3	Macroautophagy; TP53 Regulates Metabolic Genes; Energy dependent regulation of mTOR by LKB1-AMPK; E3 ubiquitin ligases ubiquitinate target proteins; Amino acids regulate mTORC1; Regulation of PTEN gene transcription; mTORC1-mediated signalling		8	0	310.2	308.2	308.5	316.2	292.9	308.7	281.2	275.8	282.8	High	High	High	High	High	High	High	High	High	0.13	0.813299	0.13	0.779343	1
FALSE	High	Master Protein	Q6P4S6	Serine/threonine-protein kinase SIK3 OS=Mus musculus (Mouse) OX=10090 GN=Sik3 PE=1 SV=3	0	30.87	7	9	9	9	1311	145.7	6.92	21.98	9	cell organization and biogenesis;protein metabolism;other metabolic processes;developmental processes;signal transduction;other biological processes	other cell component	kinase activity;other molecular function	Pf00069	70661		Sik3	mmu:70661; Q641L5; Q66JZ5; Q6P4S6; Q6ZQ09; Q8K075; Q9CYD5			0	0	288.7	289.7	296	283.3	264	297	317.4	308.8	325	High	High	High	High	High	High	High	High	High	-0.13	0.80964	-0.16	0.748107	1
FALSE	High	Master Protein	Q9DCE9	IRG-type G domain-containing protein OS=Mus musculus (Mouse) OX=10090 GN=Igtp PE=1 SV=1	0	30.863	25	9	12	9	423	48.5	7.77	30.18	9	stress response;other biological processes	other membranes;cytosol;ER/Golgi	other molecular function	Pf05049	16145	ENSMUSG00000078853	Igtp	mmu:16145; Q9DCE9			0	0	390.2	394.4	364.9	409	395.9	417.5	426	395.5	429.3	High	High	High	High	High	High	High	High	High	-0.13	0.780592	-0.06	0.948473	1
FALSE	High	Master Protein	Q80Y17	Lethal(2) giant larvae protein homolog 1 OS=Mus musculus (Mouse) OX=10090 GN=Llgl1 PE=1 SV=1	0	30.863	10	8	8	8	1036	112.5	6.48	21.01	8	cell cycle OR cell proliferation;cell organization and biogenesis;transport;developmental processes;other biological processes	plasma membrane;other membranes;cytoskeleton;ER/Golgi;other cytoplasmic organelle;other cell component	enzyme regulator activity;cytoskeletal activity;other molecular function	Pf08366, Pf08596	16897	ENSMUSG00000020536	Llgl1	mmu:16897; Q61856; Q7TNV3; Q80Y17; Q8BN92			0	0	196.4	191.2	193.2	181.5	169.8	196.1	167.4	184.9	188.1	High	High	High	High	High	High	High	High	High	0.06	0.962127	-0.03	0.987083	1
FALSE	High	Master Protein	Q99N95	39S ribosomal protein L3, mitochondrial OS=Mus musculus (Mouse) OX=10090 GN=Mrpl3 PE=1 SV=1	0	30.836	22	8	13	8	348	39.1	9.55	34.54	8	protein metabolism;other metabolic processes	mitochondrion;translational apparatus	other molecular function	Pf00297	94062	ENSMUSG00000032563	Mrpl3	mmu:94062; Q3TF66; Q99N95; Q9CVE4	Mitochondrial translation elongation; Mitochondrial translation termination		2	0	385.3	387.4	411.5	432.7	401.9	398.7	406.5	420.2	370.4	High	High	High	High	High	High	High	High	High	-0.07	0.923934	-0.02	0.992388	1
FALSE	High	Master Protein	Q8K1N4	Spermatogenesis-associated serine-rich protein 2 OS=Mus musculus (Mouse) OX=10090 GN=Spats2 PE=1 SV=1	0	30.822	21	11	13	10	545	58.9	9	29.46	11		cytosol;other cell component		Pf07139	72572	ENSMUSG00000051934	Spats2	mmu:72572; Q3UX77; Q8C810; Q8K1N4; Q8R1P6			0	1	458.5	515.6	499.9	509.2	514.2	474.8	492.9	475.7	477.2	High	High	High	High	High	High	High	High	High	0.07	0.938782	0.09	0.878703	1
FALSE	High	Master Protein	P62301	40S ribosomal protein S13 OS=Mus musculus (Mouse) OX=10090 GN=Rps13 PE=1 SV=2	0	30.814	64	11	33	11	151	17.2	10.54	64.59	11	protein metabolism;other metabolic processes;other biological processes	cytosol;translational apparatus;nucleus;other cell component	nucleic acid binding activity;other molecular function	Pf00312, Pf08069	68052	ENSMUSG00000090862	Rps13	mmu:68052; P62301	L13a-mediated translational silencing of Ceruloplasmin expression; SRP-dependent cotranslational protein targeting to membrane; Major pathway of rRNA processing in the nucleolus and cytosol; Formation of a pool of free 40S subunits; GTP hydrolysis and joining of the 60S ribosomal subunit; Nonsense Mediated Decay (NMD) independent of the Exon Junction Complex (EJC); Nonsense Mediated Decay (NMD) enhanced by the Exon Junction Complex (EJC); Translation initiation complex formation; Formation of the ternary complex, and subsequently, the 43S complex; Ribosomal scanning and start codon recognition	Cytoplasmic Ribosomal Proteins; TNF-alpha NF-kB Signaling Pathway; mRNA processing	13	0	2517.3	2412.3	2451.2	2223.5	2458.6	2232.1	2403.7	2759.5	2505	High	High	High	High	High	High	High	High	High	-0.03	0.958782	-0.17	0.547738	1
FALSE	High	Master Protein	P18826	Phosphorylase b kinase regulatory subunit alpha, skeletal muscle isoform OS=Mus musculus (Mouse) OX=10090 GN=Phka1 PE=1 SV=3	0	30.808	9	9	9	9	1241	138.7	5.86	17.2	9	protein metabolism;other metabolic processes	plasma membrane;other membranes;other cell component	other molecular function	Pf00723	18679	ENSMUSG00000034055	Phka1	A2AI90; mmu:18679; P18826	Glycogen breakdown (glycogenolysis)	Glycogen Metabolism	2	0	115.9	103.8	79.8	83.5	79.7	104.2	93.9	101.2	99.1	High	High	High	High	High	High	High	High	High	0.07	0.954564	-0.25	0.65419	1
FALSE	High	Master Protein	Q61712	DnaJ homolog subfamily C member 1 OS=Mus musculus (Mouse) OX=10090 GN=Dnajc1 PE=1 SV=1	0	30.793	15	8	9	8	552	63.8	8.97	22.04	8	other biological processes	plasma membrane;other membranes;ER/Golgi;nucleus	translation activity;nucleic acid binding activity;other molecular function	Pf00226, Pf00249	13418	ENSMUSG00000026740	Dnajc1	mmu:13418; Q61712			0	0	355.9	343.9	325.3	312.1	311.2	325.5	330.8	318.7	333.6	High	High	High	High	High	High	High	High	High	0.06	0.957917	-0.08	0.939041	1
FALSE	High	Master Protein	Q9DCB4	cAMP-regulated phosphoprotein 21 OS=Mus musculus (Mouse) OX=10090 GN=Arpp21 PE=1 SV=2	0	30.775	13	9	10	8	807	88.5	7.39	26.49	9	stress response	other cell component	nucleic acid binding activity;other molecular function	Pf01424, Pf12752	74100	ENSMUSG00000032503	Arpp21	A1A561; mmu:74100; Q3UUU8; Q7TS83; Q8BLD1; Q8BWM1; Q8C018; Q8C038; Q8C0Y6; Q91Y59; Q9DCB4			0	1	300.3	296.1	309.4	340.2	272.6	304.9	318.9	316.4	325	High	High	High	High	High	High	High	High	High	-0.09	0.908706	-0.06	0.965438	1
FALSE	High	Master Protein	Q9CZ28	Vacuolar-sorting protein SNF8 OS=Mus musculus (Mouse) OX=10090 GN=Snf8 PE=1 SV=1	0	30.769	30	7	10	7	258	28.9	6.65	29.38	7	cell organization and biogenesis;protein metabolism;other metabolic processes;transport;other biological processes	plasma membrane;other membranes;cytosol;nucleus;other cytoplasmic organelle;other cell component	other molecular function	Pf04157	27681	ENSMUSG00000006058	Snf8	A2A6M2; mmu:27681; Q9CZ28	Endosomal Sorting Complex Required For Transport (ESCRT)		1	0	368.8	363	353.1	359.3	344.7	384.7	361.9	340.8	343.4	High	High	High	High	High	High	High	High	High	0.08	0.91187	0.07	0.928532	1
FALSE	High	Master Protein	Q8BH60	Golgi-associated PDZ and coiled-coil motif-containing protein OS=Mus musculus (Mouse) OX=10090 GN=Gopc PE=1 SV=1	0	30.756	23	8	9	8	463	50.6	6.25	23.02	8	cell organization and biogenesis;other metabolic processes;transport;other biological processes	plasma membrane;other membranes;ER/Golgi;other cell component	signal transduction activity or receptor binding;enzyme regulator activity;other molecular function	Pf00595	94221	ENSMUSG00000019861	Gopc	mmu:94221; Q8BH60; Q8BSV4; Q920R1; Q9ET11	RHO GTPases regulate CFTR trafficking		1	0	235.3	236.4	231.8	244.6	218.3	257.1	248.4	235.5	245	High	High	High	High	High	High	High	High	High	-0.06	0.969751	0	0.997233	1	Met-loss [N-Term]
FALSE	High	Master Protein	P62843	40S ribosomal protein S15 OS=Mus musculus (Mouse) OX=10090 GN=Rps15 PE=1 SV=2	0	30.751	54	5	19	5	145	17	10.39	41.81	5	cell organization and biogenesis;protein metabolism;RNA metabolism OR transcription;other metabolic processes;transport;other biological processes	cytosol;translational apparatus;nucleus;other cell component	nucleic acid binding activity;other molecular function	Pf00203	20054	ENSMUSG00000063457	Rps15	mmu:20054; P11174; P62843; Q52KC9	L13a-mediated translational silencing of Ceruloplasmin expression; Formation of a pool of free 40S subunits; GTP hydrolysis and joining of the 60S ribosomal subunit; Translation initiation complex formation; Formation of the ternary complex, and subsequently, the 43S complex; Ribosomal scanning and start codon recognition; SRP-dependent cotranslational protein targeting to membrane; Major pathway of rRNA processing in the nucleolus and cytosol; Nonsense Mediated Decay (NMD) independent of the Exon Junction Complex (EJC); Nonsense Mediated Decay (NMD) enhanced by the Exon Junction Complex (EJC)	Cytoplasmic Ribosomal Proteins	11	0	835.4	839	841.1	758.3	792.9	812.4	852.3	864.6	908.5	High	High	High	High	High	High	High	High	High	-0.04	0.94928	-0.12	0.783387	1	Met-loss [N-Term]
FALSE	High	Master Protein	Q9R0Q4	Mortality factor 4-like protein 2 OS=Mus musculus (Mouse) OX=10090 GN=Morf4l2 PE=1 SV=1	0	30.733	28	8	10	7	288	32.2	9.72	25.8	8	cell organization and biogenesis;protein metabolism;DNA metabolism;other metabolic processes;stress response;other biological processes	plasma membrane;other membranes;nucleus		Pf05712	56397	ENSMUSG00000031422	Morf4l2	A2AEB2; mmu:56397; Q3UL62; Q6DIB1; Q6ZQK7; Q8C201; Q8C6C2; Q9R0Q4			0	0	398.3	434.7	400.9	385.3	345.9	368.1	429.2	395.5	399.7	High	High	High	High	High	High	High	High	High	0	0.999917	-0.12	0.823571	1
FALSE	High	Master Protein	P52927	High mobility group protein HMGI-C OS=Mus musculus (Mouse) OX=10090 GN=Hmga2 PE=1 SV=1	0	30.73	46	4	8	4	108	11.8	10.62	26.68	4	cell-cell signaling;cell cycle OR cell proliferation;cell organization and biogenesis;protein metabolism;DNA metabolism;other metabolic processes;stress response;developmental processes;signal transduction;other biological processes	nucleus;other cell component	nucleic acid binding activity;other molecular function	Pf02178	15364	ENSMUSG00000056758	Hmga2	mmu:15364; P52927; Q3UQW0	Formation of Senescence-Associated Heterochromatin Foci (SAHF)		1	0	504.2	523.3	533.1	483.6	523.5	490.2	476.5	483.3	486.7	High	High	High	High	High	High	High	High	High	0.11	0.82942	0.02	0.986196	1
FALSE	High	Master Protein	B2RXC8	3222402P14Rik protein OS=Mus musculus (Mouse) OX=10090 GN=Ppp2r3a PE=1 SV=1	0	30.73	7	7	7	7	1150	130.2	5.2	21.13	7	protein metabolism;other metabolic processes;developmental processes;other biological processes	other cell component	enzyme regulator activity;other molecular function	Pf13499, Pf17958	235542	ENSMUSG00000043154	Ppp2r3a	B2RXC8; mmu:235542		Focal Adhesion-PI3K-Akt-mTOR-signaling pathway; Glycogen Metabolism; IL-6 signaling Pathway	3	0	284.6	297.4	270.5	305.3	284.3	314.1	292.3	277.8	324.2	High	High	High	High	High	High	High	High	High	-0.04	0.979424	0.06	0.936742	1
FALSE	High	Master Protein	Q8K094	Poliovirus receptor OS=Mus musculus (Mouse) OX=10090 GN=Pvr PE=1 SV=1	0	30.716	26	9	13	9	408	44.6	8.06	40.79	9	cell adhesion;other biological processes	plasma membrane;other membranes;other cell component	other molecular function	Pf07686, Pf08205	52118	ENSMUSG00000040511	Pvr	mmu:52118; Q8K094	Immunoregulatory interactions between a Lymphoid and a non-Lymphoid cell; Nectin/Necl trans heterodimerization		2	0	435.7	436.8	425	501.4	480.5	493.7	523.8	513.8	512.6	High	High	High	High	High	High	High	High	High	-0.24	0.17114	-0.06	0.947704	1
FALSE	High	Master Protein	Q921Q3	Chitobiosyldiphosphodolichol beta-mannosyltransferase OS=Mus musculus (Mouse) OX=10090 GN=Alg1 PE=1 SV=3	0	30.694	21	9	10	9	482	54.4	8.37	26.2	9	protein metabolism;other metabolic processes	other membranes;ER/Golgi	other molecular function	Pf00534	208211	ENSMUSG00000039427	Alg1	mmu:208211; Q3UKT8; Q921Q3	Biosynthesis of the N-glycan precursor (dolichol lipid-linked oligosaccharide, LLO) and transfer to a nascent protein		1	0	375.5	375	326.9	319.4	327	345.1	334.1	324.9	389.1	High	High	High	High	High	High	High	High	High	0.17	0.59762	-0.03	0.98815	1
FALSE	High	Master Protein	Q9QXX4	Calcium-binding mitochondrial carrier protein Aralar2 OS=Mus musculus (Mouse) OX=10090 GN=Slc25a13 PE=1 SV=1	0	30.677	12	8	13	3	676	74.4	8.6	37.04	8	other metabolic processes;transport;other biological processes	other membranes;mitochondrion	transporter activity;other molecular function	Pf00153	50799	ENSMUSG00000015112	Slc25a13	mmu:50799; Q9CZF6; Q9DCF5; Q9QXX4	Gluconeogenesis; Aspartate and asparagine metabolism		2	0	46.1	35.2	32	28.6	37.8	45	45.3	41	47.2	High	High	High	High	High	High	High	High	High	-0.36	0.544871	-0.26	0.783387	1
FALSE	High	Master Protein	A2A6Q5	Cell division cycle protein 27 homolog OS=Mus musculus (Mouse) OX=10090 GN=Cdc27 PE=1 SV=1	0	30.664	10	7	10	7	825	91.8	7.02	23.16	7	cell cycle OR cell proliferation;protein metabolism;other metabolic processes;other biological processes	cytoskeleton;nucleus;other cell component	other molecular function	Pf00515, Pf12895, Pf13181	217232	ENSMUSG00000020687	Cdc27	A2A6Q5; A2A6Q6; B2RXS0; mmu:217232	Antigen processing: Ubiquitination & Proteasome degradation; Inactivation of APC/C via direct inhibition of the APC/C complex; APC/C:Cdc20 mediated degradation of Cyclin B; Autodegradation of Cdh1 by Cdh1:APC/C; APC/C:Cdc20 mediated degradation of Securin; APC/C:Cdh1 mediated degradation of Cdc20 and other APC/C:Cdh1 targeted proteins in late mitosis/early G1; Cdc20:Phospho-APC/C mediated degradation of Cyclin A; Conversion from APC/C:Cdc20 to APC/C:Cdh1 in late anaphase; Regulation of APC/C activators between G1/S and early anaphase; Phosphorylation of the APC/C; APC-Cdc20 mediated degradation of Nek2A; Separation of Sister Chromatids; Senescence-Associated Secretory Phenotype (SASP); CDK-mediated phosphorylation and removal of Cdc6		15	0	173.2	157.1	153.1	147.2	146.1	166.7	155	159.7	187.7	High	High	High	High	High	High	High	High	High	-0.02	0.997417	-0.12	0.897121	1
FALSE	High	Master Protein	P70441	Na(+)/H(+) exchange regulatory cofactor NHE-RF1 OS=Mus musculus (Mouse) OX=10090 GN=Slc9a3r1 PE=1 SV=3	0	30.621	32	11	16	11	355	38.6	5.9	34.96	11	cell-cell signaling;cell organization and biogenesis;transport;developmental processes;signal transduction;other biological processes	non-structural extracellular;plasma membrane;other membranes;cytoskeleton;other cell component	signal transduction activity or receptor binding;transporter activity;cytoskeletal activity;other molecular function	Pf00595, Pf09007	26941	ENSMUSG00000020733	Slc9a3r1	mmu:26941; P70441; Q8BYD8			0	0	664.8	661.3	615	633.3	574.8	624.1	567.5	573.6	635.5	High	High	High	High	High	High	High	High	High	0.21	0.34451	0.12	0.783387	1
FALSE	High	Master Protein	Q9EST5	Acidic leucine-rich nuclear phosphoprotein 32 family member B OS=Mus musculus (Mouse) OX=10090 GN=Anp32b PE=1 SV=1	0	30.607	24	7	18	5	272	31.1	4.01	34.12	7	cell cycle OR cell proliferation;cell organization and biogenesis;developmental processes;other biological processes	nucleus;other cell component	other molecular function	Pf14580	67628	ENSMUSG00000028333	Anp32b	B1AVH9; mmu:67628; Q566J4; Q9EST5			0	0	652	679.1	653.7	631.3	619.2	630.9	702.8	653.2	680	High	High	High	High	High	High	High	High	High	-0.06	0.914126	-0.11	0.827921	1
FALSE	High	Master Protein	P11438	Lysosome-associated membrane glycoprotein 1 OS=Mus musculus (Mouse) OX=10090 GN=Lamp1 PE=1 SV=2	0	30.595	15	6	12	6	406	43.8	8.4	32.07	6	transport;signal transduction;other biological processes	plasma membrane;other membranes;cytosol;ER/Golgi;other cytoplasmic organelle;other cell component	other molecular function	Pf01299	16783	ENSMUSG00000031447	Lamp1	mmu:16783; P11438; Q62020	Neutrophil degranulation		1	0	468.9	502.6	485.3	465.4	438.2	443	507.8	464.2	456.3	High	High	High	High	High	High	High	High	High	0.06	0.943236	-0.07	0.939041	1
FALSE	High	Master Protein	P99028	Cytochrome b-c1 complex subunit 6, mitochondrial OS=Mus musculus (Mouse) OX=10090 GN=Uqcrh PE=1 SV=2	0	30.587	74	7	27	7	89	10.4	4.87	109.76	7	other metabolic processes	other membranes;mitochondrion	other molecular function	Pf02320	66576	ENSMUSG00000063882	Uqcrh	mmu:66576; P99028; Q542K2; Q9CQP4	Respiratory electron transport	Electron Transport Chain	2	0	1120	1264.8	1232.2	1227.8	1263.3	1152.7	1206.5	1164.6	1029.6	High	High	High	High	High	High	High	High	High	0.08	0.897955	0.08	0.830239	1
FALSE	High	Master Protein	Q5U4D9	THO complex subunit 6 homolog OS=Mus musculus (Mouse) OX=10090 GN=Thoc6 PE=1 SV=1	0	30.587	27	7	10	7	341	37.3	7.12	29.43	7	RNA metabolism OR transcription;other metabolic processes;transport;developmental processes;other biological processes	nucleus;other cell component	nucleic acid binding activity	Pf00400	386612	ENSMUSG00000041319	Thoc6	mmu:386612; Q5U4D9	Transport of Mature mRNA derived from an Intron-Containing Transcript; mRNA 3'-end processing; RNA Polymerase II Transcription Termination		3	0	219.4	212.2	188.5	199.2	200.6	206.4	199.6	205.7	219.8	High	High	High	High	High	High	High	High	High	0.05	0.973229	-0.04	0.984559	1
FALSE	High	Master Protein	P97450	ATP synthase-coupling factor 6, mitochondrial OS=Mus musculus (Mouse) OX=10090 GN=Atp5pf PE=1 SV=1	0	30.586	46	6	17	6	108	12.5	9.36	51.61	6	other metabolic processes;transport;other biological processes	non-structural extracellular;other membranes;mitochondrion;other cell component	transporter activity;other molecular function	Pf05511	11957	ENSMUSG00000022890	Atp5pf	mmu:11957; P97450	Formation of ATP by chemiosmotic coupling; Cristae formation	Oxidative phosphorylation; Electron Transport Chain	4	0	786.4	893.5	809.7	790.4	808.7	799.6	787.1	814.9	793.1	High	High	High	High	High	High	High	High	High	0.03	0.990954	0.01	0.985094	1
FALSE	High	Master Protein	Q8C163	Nuclease EXOG, mitochondrial OS=Mus musculus (Mouse) OX=10090 GN=Exog PE=1 SV=1	0	30.559	27	7	11	6	368	41.4	8.12	23.9	7	cell organization and biogenesis;DNA metabolism;RNA metabolism OR transcription;other metabolic processes	other membranes;mitochondrion;nucleus;other cell component	nucleic acid binding activity;other molecular function	Pf01223, Pf18026	208194	ENSMUSG00000042787	Exog	mmu:208194; Q3UFL2; Q8C163			0	1	471.1	478.6	423.3	504	436.9	486.5	479.1	410.6	439	High	High	High	High	High	High	High	High	High	0.1	0.875842	0.15	0.6994	1
FALSE	High	Master Protein	P61600	N-alpha-acetyltransferase 20 OS=Mus musculus (Mouse) OX=10090 GN=Naa20 PE=1 SV=1	0	30.547	42	6	9	6	178	20.4	5.03	29.93	6	protein metabolism;other metabolic processes	cytosol;nucleus;other cell component	other molecular function	Pf00583	67877	ENSMUSG00000002728	Naa20	mmu:67877; P61600; Q14B28; Q4VAC3; Q9D7H8; Q9H0Y4; Q9NQH6; Q9Y6D2		Metapathway biotransformation	1	0	292.2	264	277.6	249.8	253.2	252.7	338.1	276.7	278.2	High	High	High	High	High	High	High	High	High	0	0.999917	-0.14	0.817002	1
FALSE	High	Master Protein	Q6P069	Sorcin OS=Mus musculus (Mouse) OX=10090 GN=Sri PE=1 SV=1	0	30.527	39	8	12	8	198	21.6	5.59	30.1	8	transport;developmental processes;other biological processes	non-structural extracellular;plasma membrane;other membranes;cytosol;cytoskeleton;mitochondrion;ER/Golgi;nucleus;other cell component	other molecular function	Pf13405, Pf13833	109552	ENSMUSG00000003161	Sri	mmu:109552; Q3UKC5; Q6P069; Q9CR38; Q9D7V8	Ion transport by P-type ATPases; Ion homeostasis; Reduction of cytosolic Ca++ levels; Stimuli-sensing channels; Sodium/Calcium exchangers		5	0	364.7	377.6	370.8	361.7	342.3	351.1	365.9	384.7	388.1	High	High	High	High	High	High	High	High	High	-0.05	0.95684	-0.13	0.808918	1
FALSE	High	Master Protein	Q99J23	GH3 domain-containing protein OS=Mus musculus (Mouse) OX=10090 GN=Ghdc PE=2 SV=2	0	30.514	17	6	6	6	532	58.5	7.56	22.72	6		ER/Golgi;nucleus;other cell component	other molecular function	Pf03321	80860	ENSMUSG00000017747	Ghdc	A2A5D7; mmu:80860; Q99J23; Q99J92	Neutrophil degranulation		1	0	134.9	126.8	123	145.6	141.5	151.6	122.7	136.6	133.4	High	High	High	High	High	High	High	High	High	-0.07	0.965879	0.13	0.879363	1
FALSE	High	Master Protein	Q60692	Proteasome subunit beta type-6 OS=Mus musculus (Mouse) OX=10090 GN=Psmb6 PE=1 SV=3	0	30.487	35	7	17	7	238	25.4	5.11	36.16	7	protein metabolism;other metabolic processes	cytosol;nucleus;other cell component	other molecular function	Pf00227	19175	ENSMUSG00000018286	Psmb6	mmu:19175; Q3V240; Q60692; Q60693; Q8BJX9; Q91VH5	Neddylation; Separation of Sister Chromatids; The role of GTSE1 in G2/M progression after G2 checkpoint; Antigen processing: Ubiquitination & Proteasome degradation; MAPK6/MAPK4 signaling; Downstream TCR signaling; FCERI mediated NF-kB activation; Asymmetric localization of PCP proteins; Degradation of AXIN; Hedgehog 'on' state; Ub-specific processing proteases; Regulation of RUNX3 expression and activity; Autodegradation of Cdh1 by Cdh1:APC/C; APC/C:Cdc20 mediated degradation of Securin; APC/C:Cdh1 mediated degradation of Cdc20 and other APC/C:Cdh1 targeted proteins in late mitosis/early G1; Cdc20:Phospho-APC/C mediated degradation of Cyclin A; CDK-mediated phosphorylation and removal of Cdc6; UCH proteinases; Regulation of PTEN stability and activity; ABC-family proteins mediated transport; Regulation of RAS by GAPs; Interleukin-1 signaling; FBXL7 down-regulates AURKA during mitotic entry and in early mitosis; Regulation of ornithine decarboxylase (ODC); Activation of NF-kappaB in B cells; Oxygen-dependent proline hydroxylation of Hypoxia-inducible Factor Alpha; Cross-presentation of soluble exogenous antigens (endosomes); SCF(Skp2)-mediated degradation of p27/p21; Degradation of beta-catenin by the destruction complex; Autodegradation of the E3 ubiquitin ligase COP1; AUF1 (hnRNP D0) binds and destabilizes mRNA; Degradation of DVL; Hedgehog ligand biogenesis; Dectin-1 mediated noncanonical NF-kB signaling; Degradation of GLI1 by the proteasome; GLI3 is processed to GLI3R by the proteasome; NIK-->noncanonical NF-kB signaling; CDT1 association with the CDC6:ORC:origin complex; Orc1 removal from chromatin; G2/M Checkpoints; Ubiquitin Mediated Degradation of Phosphorylated Cdc25A; Ubiquitin-dependent degradation of Cyclin D; RUNX1 regulates transcription of genes involved in differentiation of HSCs; Regulation of RUNX2 expression and activity	Proteasome Degradation	47	0	902.2	923.2	984.5	941.5	893.8	904.1	920.2	919.1	883.2	High	High	High	High	High	High	High	High	High	0.01	0.999917	-0.02	0.992388	1
FALSE	High	Master Protein	O88667	GTP-binding protein RAD OS=Mus musculus (Mouse) OX=10090 GN=Rrad PE=1 SV=1	0	30.452	25	6	8	5	308	33.3	9.1	31.77	6	signal transduction;other biological processes	plasma membrane;other membranes	other molecular function	Pf00071			Rrad	O88667			0	0	101.6	92.9	93.6	108.2	99.8	113.1	91.9	78.4	105.2	High	High	High	High	High	High	High	High	High	0.03	0.989704	0.24	0.632614	1
FALSE	High	Master Protein	Q8BY71	Histone acetyltransferase type B catalytic subunit OS=Mus musculus (Mouse) OX=10090 GN=Hat1 PE=1 SV=1	0	30.449	29	9	16	9	416	49.2	6.33	30.94	9	cell organization and biogenesis;protein metabolism;other metabolic processes;other biological processes	nucleus;other cell component	other molecular function	Pf10394	107435	ENSMUSG00000027018	Hat1	mmu:107435; Q8BY71	HATs acetylate histones	Histone modifications; EGFR1 Signaling Pathway	3	0	540.2	538	538.7	619	526.4	583.9	527.5	497	578.3	High	High	High	High	High	High	High	High	High	0.03	0.985652	0.15	0.680957	1	Met-loss [N-Term]
FALSE	High	Master Protein	Q8R5I6	Glutathione S-transferase mu 4 OS=Mus musculus (Mouse) OX=10090 GN=Gstm4 PE=1 SV=1	0	30.446	34	7	13	2	218	25.5	6.93	38.49	7	other metabolic processes	non-structural extracellular;cytosol;other cell component	other molecular function	Pf02798, Pf14497	14865	ENSMUSG00000027890	Gstm4	Q8R5I6	Glutathione conjugation; Biosynthesis of maresin conjugates in tissue regeneration (MCTR)	Metapathway biotransformation; Oxidative Stress and Redox Pathway	4	0	25.9	22.5	27.1	24.9	27	27.8	22	19.2	33.3	High	High	High	High	High	High	High	High	High	0.24	0.877222	0.3	0.783567	1	Met-loss [N-Term]
FALSE	High	Master Protein	Q9DCA5	Ribosome biogenesis protein BRX1 homolog OS=Mus musculus (Mouse) OX=10090 GN=Brix1 PE=1 SV=3	0	30.42	31	11	13	10	353	41.2	10.02	32.29	11	cell organization and biogenesis	nucleus		Pf04427	67832	ENSMUSG00000022247	Brix1	mmu:67832; Q3THD3; Q91YS6; Q9DCA5			0	1	488.6	455.7	455.7	444.4	414.5	446.6	455.7	443.8	484	High	High	High	High	High	High	High	High	High	0	0.999917	-0.04	0.980483	1
FALSE	High	Master Protein	Q61235	Beta-2-syntrophin OS=Mus musculus (Mouse) OX=10090 GN=Sntb2 PE=1 SV=2	0	30.41	18	10	10	8	520	56.3	8.69	26.3	10		plasma membrane;other membranes;cytoskeleton;ER/Golgi;other cell component	cytoskeletal activity;other molecular function	Pf00595, Pf18012	20650	ENSMUSG00000041308	Sntb2	mmu:20650; Q61235			0	0	196.2	192.6	199	197.1	196.2	187.2	166.1	187	170.5	High	High	High	High	High	High	High	High	High	0.2	0.656216	0.2	0.644971	1
FALSE	High	Master Protein	A2AR02	Peptidyl-prolyl cis-trans isomerase G OS=Mus musculus (Mouse) OX=10090 GN=Ppig PE=1 SV=1	0	30.406	11	11	16	11	752	88.3	10.27	36.17	11	protein metabolism;other metabolic processes;other biological processes	cytosol;nucleus;other cell component	other molecular function	Pf00160	228005	ENSMUSG00000042133	Ppig	A2AR02; mmu:228005; O70134; Q3TP68; Q3UXE0			0	0	778.7	816.1	781.9	839.3	807.2	830.4	819.7	770.7	809.2	High	High	High	High	High	High	High	High	High	-0.05	0.942533	0.04	0.952804	1
FALSE	High	Master Protein	P36552	Oxygen-dependent coproporphyrinogen-III oxidase, mitochondrial OS=Mus musculus (Mouse) OX=10090 GN=Cpox PE=1 SV=2	0	30.403	22	8	11	7	443	49.7	8.53	28.17	8	other metabolic processes;transport;other biological processes	other membranes;cytosol;mitochondrion;other cell component	transporter activity;other molecular function	Pf01218	12892	ENSMUSG00000022742	Cpox	mmu:12892; P36552; Q7TQ36; Q8VD08	Heme biosynthesis	Heme Biosynthesis	2	1	283.1	260.6	262.8	290.7	299.3	316.9	303.8	283.2	333.9	High	High	High	High	High	High	High	High	High	-0.21	0.424377	-0.02	0.995557	1
FALSE	High	Master Protein	Q9JJE7	Fatty acid desaturase 3 OS=Mus musculus (Mouse) OX=10090 GN=Fads3 PE=1 SV=2	0	30.379	19	8	9	7	449	51.4	7.49	26.39	8	other metabolic processes	other membranes;ER/Golgi	other molecular function	Pf00173, Pf00487	60527	ENSMUSG00000024664	Fads3	mmu:60527; Q7TND7; Q8C4Y5; Q8CDZ4; Q9JJE7			0	1	446	423.4	376.1	511.1	477.2	511.5	467.2	437.3	490.9	High	High	High	High	High	High	High	High	High	-0.14	0.679454	0.13	0.770099	1	Met-loss [N-Term]
FALSE	High	Master Protein	Q3URS9	Mitochondrial potassium channel OS=Mus musculus (Mouse) OX=10090 GN=Ccdc51 PE=1 SV=1	0	30.37	18	8	12	7	406	45.1	8.09	34.29	8	transport	other membranes;mitochondrion	transporter activity		66658	ENSMUSG00000025645	Ccdc51	mmu:66658; Q3URS9; Q4QQL1; Q9CXS1			0	0	318	357.6	328.4	329.8	355	360.5	342.1	299.9	350.5	High	High	High	High	High	High	High	High	High	-0.06	0.95295	0.05	0.939041	1
FALSE	High	Master Protein	Q8WTY4	Anamorsin OS=Mus musculus (Mouse) OX=10090 GN=Ciapin1 PE=1 SV=1	0	30.369	33	7	9	7	309	33.4	5.2	30.36	7	cell organization and biogenesis;other metabolic processes;developmental processes;other biological processes	mitochondrion;nucleus;other cell component	other molecular function	Pf05093, Pf08241	109006	ENSMUSG00000031781	Ciapin1	mmu:109006; Q3UJW5; Q8VC24; Q8WTY4; Q91W83			0	0	371.5	398.6	370.6	410.2	343.6	340.2	339.9	321.1	308	High	High	High	High	High	High	High	High	High	0.21	0.380202	0.1	0.845763	1
FALSE	High	Master Protein	Q9CQJ6	Density-regulated protein OS=Mus musculus (Mouse) OX=10090 GN=Denr PE=1 SV=1	0	30.349	40	6	11	6	198	22.2	5.3	34.27	6	cell organization and biogenesis;protein metabolism;other metabolic processes;other biological processes		nucleic acid binding activity	Pf01253	68184	ENSMUSG00000023106	Denr	mmu:68184; Q3UXY1; Q9CQJ6			0	0	474.6	451.7	468.9	392.2	396	427.7	424.1	448.7	454.8	High	High	High	High	High	High	High	High	High	0.06	0.938782	-0.18	0.558194	1
FALSE	High	Master Protein	Q9Z2X2	26S proteasome non-ATPase regulatory subunit 10 OS=Mus musculus (Mouse) OX=10090 GN=Psmd10 PE=1 SV=3	0	30.343	26	5	6	5	231	25.1	6.06	26.24	5	cell organization and biogenesis;other biological processes	cytosol;cytoskeleton;nucleus;other cell component	other molecular function	Pf12796, Pf13857	53380	ENSMUSG00000031429; ENSMUSG00000116430	Psmd10	mmu:53380; Q8R0G2; Q9D383; Q9D7N8; Q9Z2X2	Antigen processing: Ubiquitination & Proteasome degradation; ABC-family proteins mediated transport; Downstream TCR signaling; FCERI mediated NF-kB activation; Neddylation; Asymmetric localization of PCP proteins; Degradation of AXIN; Hedgehog 'on' state; Ub-specific processing proteases; Regulation of RUNX3 expression and activity; Autodegradation of Cdh1 by Cdh1:APC/C; APC/C:Cdc20 mediated degradation of Securin; APC/C:Cdh1 mediated degradation of Cdc20 and other APC/C:Cdh1 targeted proteins in late mitosis/early G1; Cdc20:Phospho-APC/C mediated degradation of Cyclin A; Separation of Sister Chromatids; CDK-mediated phosphorylation and removal of Cdc6; The role of GTSE1 in G2/M progression after G2 checkpoint; MAPK6/MAPK4 signaling; UCH proteinases; Regulation of PTEN stability and activity; Regulation of RAS by GAPs; Interleukin-1 signaling; FBXL7 down-regulates AURKA during mitotic entry and in early mitosis; Regulation of ornithine decarboxylase (ODC); Activation of NF-kappaB in B cells; Oxygen-dependent proline hydroxylation of Hypoxia-inducible Factor Alpha; Cross-presentation of soluble exogenous antigens (endosomes); SCF(Skp2)-mediated degradation of p27/p21; Degradation of beta-catenin by the destruction complex; Autodegradation of the E3 ubiquitin ligase COP1; AUF1 (hnRNP D0) binds and destabilizes mRNA; Degradation of DVL; Hedgehog ligand biogenesis; Dectin-1 mediated noncanonical NF-kB signaling; Degradation of GLI1 by the proteasome; GLI3 is processed to GLI3R by the proteasome; NIK-->noncanonical NF-kB signaling; CDT1 association with the CDC6:ORC:origin complex; Orc1 removal from chromatin; G2/M Checkpoints; Ubiquitin Mediated Degradation of Phosphorylated Cdc25A; Ubiquitin-dependent degradation of Cyclin D; RUNX1 regulates transcription of genes involved in differentiation of HSCs; Regulation of RUNX2 expression and activity		46	0	120.2	116.2	122.2	113.6	104.1	116.4	116.1	116.1	130.2	High	High	High	High	High	High	High	High	High	0.05	0.968215	-0.03	0.98815	1
FALSE	High	Master Protein	O89110	Caspase-8 OS=Mus musculus (Mouse) OX=10090 GN=Casp8 PE=1 SV=1	0	30.3	21	7	7	7	480	55.3	5.25	22.63	7	protein metabolism;other metabolic processes;developmental processes;signal transduction;other biological processes	plasma membrane;other membranes;cytosol;nucleus;other cell component	signal transduction activity or receptor binding;other molecular function	Pf00656, Pf01335	12370	ENSMUSG00000026029	Casp8	mmu:12370; O35669; O89110	NOD1/2 Signaling Pathway; Regulation of TNFR1 signaling; Caspase-mediated cleavage of cytoskeletal proteins; Regulation by c-FLIP; CASP8 activity is inhibited; Dimerization of procaspase-8; TRAIL signaling; Activation, myristolyation of BID and translocation to mitochondria; TRIF-mediated programmed cell death; CLEC7A/inflammasome pathway; FasL/ CD95L signaling	Apoptosis; Apoptosis Modulation by HSP70; Alzheimers Disease; TNF-alpha NF-kB Signaling Pathway; MAPK signaling pathway; FAS pathway and Stress induction of HSP regulation; Toll Like Receptor signaling	22	0	121.3	121.8	118.8	103.2	102.5	123	111.7	116.9	117.1	High	High	High	High	High	High	High	High	High	0.05	0.968215	-0.18	0.795167	1
FALSE	High	Master Protein	Q9Z2A7	Diacylglycerol O-acyltransferase 1 OS=Mus musculus (Mouse) OX=10090 GN=Dgat1 PE=1 SV=1	0	30.295	16	5	6	5	498	56.8	9.39	22.27	5	cell-cell signaling;cell organization and biogenesis;other metabolic processes;transport;other biological processes	plasma membrane;other membranes;ER/Golgi;other cell component	other molecular function	Pf03062	13350	ENSMUSG00000022555	Dgat1	mmu:13350; Q9D7Q5; Q9Z2A7	Neutrophil degranulation; Acyl chain remodeling of DAG and TAG; Triglyceride biosynthesis	Statin Pathway; Triacylglyceride Synthesis; Glycerolipids and Glycerophospholipids	6	0	102.3	84.5	66.6	88.6	81	85.4	69.3	76.9	90.4	High	High	High	High	High	High	High	High	High	0.14	0.897574	0.15	0.871342	1
FALSE	High	Master Protein	Q99M01	Phenylalanine--tRNA ligase, mitochondrial OS=Mus musculus (Mouse) OX=10090 GN=Fars2 PE=1 SV=1	0	30.288	16	6	6	6	451	52.3	7.17	20.61	6	protein metabolism;RNA metabolism OR transcription;other metabolic processes	mitochondrion;other cell component	nucleic acid binding activity;other molecular function	Pf01409, Pf03147	69955	ENSMUSG00000021420	Fars2	mmu:69955; Q3TBZ7; Q99M01; Q9CYY0			0	0	167.5	158.6	170.4	153.6	177.2	163.7	160.4	153	182.3	High	High	High	High	High	High	High	High	High	0.06	0.962127	0.03	0.986148	1
FALSE	High	Master Protein	Q99KR7	Peptidyl-prolyl cis-trans isomerase F, mitochondrial OS=Mus musculus (Mouse) OX=10090 GN=Ppif PE=1 SV=1	0	30.277	53	12	19	9	206	21.7	9.16	35.49	12	cell organization and biogenesis;protein metabolism;other metabolic processes;stress response;transport;other biological processes	other membranes;mitochondrion;other cell component	other molecular function	Pf00160	105675	ENSMUSG00000021868	Ppif	mmu:105675; Q99KR7			0	1	907.4	989.9	930.8	1077.6	1054.1	979.1	994.9	994.6	930.1	High	High	High	High	High	High	High	High	High	-0.1	0.811064	0.08	0.813751	1
FALSE	High	Master Protein	P97493	Thioredoxin, mitochondrial OS=Mus musculus (Mouse) OX=10090 GN=Txn2 PE=1 SV=1	0	30.268	37	4	10	4	166	18.2	7.9	37.71	4	other metabolic processes;stress response;other biological processes	nucleus;other cell component	other molecular function	Pf00085	56551	ENSMUSG00000005354	Txn2	A2A440; mmu:56551; P97493; Q545D5	Detoxification of Reactive Oxygen Species; Degradation of cysteine and homocysteine	Oxidative Stress	3	0	353.3	324.7	306	263.4	316.2	364.6	351.3	345.1	394.1	High	High	High	High	High	High	High	High	High	-0.11	0.863581	-0.15	0.751565	1
FALSE	High	Master Protein	Q80VP1	Epsin-1 OS=Mus musculus (Mouse) OX=10090 GN=Epn1 PE=1 SV=3	0	30.256	16	7	7	5	575	60.2	4.81	19.23	7	cell organization and biogenesis;transport;developmental processes;signal transduction;other biological processes	plasma membrane;other membranes;cytosol;nucleus;other cytoplasmic organelle;other cell component	other molecular function	Pf01417	13854	ENSMUSG00000035203	Epn1	mmu:13854; O70446; Q6NX78; Q80VP1	Cargo recognition for clathrin-mediated endocytosis; EGFR downregulation	EGFR1 Signaling Pathway	4	1	185.4	163.8	145.7	167.2	168.8	180.3	172.2	142.8	180.8	High	High	High	High	High	High	High	High	High	-0.07	0.966333	-0.03	0.987083	1
FALSE	High	Master Protein	Q9DBD5	Proline-, glutamic acid- and leucine-rich protein 1 OS=Mus musculus (Mouse) OX=10090 GN=Pelp1 PE=1 SV=2	0	30.246	12	10	14	10	1123	118	4.36	33.14	10	other biological processes	nucleus;other cell component	other molecular function	Pf08166, Pf08167	75273	ENSMUSG00000018921	Pelp1	mmu:75273; Q5F2E2; Q6PEM0; Q91YM9; Q9DBD5	Major pathway of rRNA processing in the nucleolus and cytosol		1	0	300.3	344.1	319.7	310.9	304.6	327.4	331.6	314	291.7	High	High	High	High	High	High	High	High	High	0.03	0.990758	-0.01	0.99987	1
FALSE	High	Master Protein	Q8R332	Nucleoporin p58/p45 OS=Mus musculus (Mouse) OX=10090 GN=Nup58 PE=1 SV=1	0	30.235	13	7	9	7	587	59.4	9.29	22.39	7	transport;other biological processes	other membranes;nucleus;other cell component	other molecular function	Pf15967	71844	ENSMUSG00000063895; ENSMUSG00000114797	Nup58	mmu:71844; Q3UJF4; Q8BUA7; Q8BVG7; Q8C0W3; Q8R332	Transport of Mature mRNA derived from an Intron-Containing Transcript; SUMOylation of DNA damage response and repair proteins; Regulation of HSF1-mediated heat shock response; Transcriptional regulation by small RNAs; SUMOylation of chromatin organization proteins; snRNP Assembly; SUMOylation of ubiquitinylation proteins; Transport of the SLBP independent Mature mRNA; Transport of the SLBP Dependant Mature mRNA; Transport of Mature mRNA Derived from an Intronless Transcript; Regulation of Glucokinase by Glucokinase Regulatory Protein; Nuclear Pore Complex (NPC) Disassembly; SUMOylation of SUMOylation proteins; SUMOylation of RNA binding proteins; SUMOylation of DNA replication proteins		15	0	429.5	436.2	458.7	451	438.9	460.7	435.9	442.1	473.6	High	High	High	High	High	High	High	High	High	-0.02	0.994927	0.03	0.981983	1
FALSE	High	Master Protein	O70439	Syntaxin-7 OS=Mus musculus (Mouse) OX=10090 GN=Stx7 PE=1 SV=3	0	30.217	27	5	8	5	261	29.8	5.78	30.95	5	cell organization and biogenesis;transport;other biological processes	plasma membrane;other membranes;ER/Golgi;other cytoplasmic organelle;other cell component	other molecular function	Pf05739, Pf14523			Stx7	O70439			0	0	278.3	281.1	260.1	294.1	281.2	316.7	293	277.8	289.6	High	High	High	High	High	High	High	High	High	-0.06	0.962127	0.02	0.982598	1
FALSE	High	Master Protein	Q8CJ67	Double-stranded RNA-binding protein Staufen homolog 2 OS=Mus musculus (Mouse) OX=10090 GN=Stau2 PE=1 SV=1	0	30.186	14	7	7	6	570	62.5	9.6	22.14	7	transport;developmental processes;other biological processes	other membranes;cytoskeleton;ER/Golgi;nucleus;other cell component	cytoskeletal activity;translation activity;nucleic acid binding activity;other molecular function	Pf00035, Pf16482	29819	ENSMUSG00000025920	Stau2	mmu:29819; Q8BSY8; Q8CJ66; Q8CJ67; Q8R175; Q91Z19; Q9D5N7			0	0	110.4	107.7	99	106.2	107.8	112.7	108.4	115.7	118.2	High	High	High	High	High	High	High	High	High	-0.1	0.927872	-0.1	0.939041	1
FALSE	High	Master Protein	Q9D753	Exosome complex component RRP43 OS=Mus musculus (Mouse) OX=10090 GN=Exosc8 PE=1 SV=1	0	30.185	32	7	12	7	276	29.9	5.2	21.96	7	RNA metabolism OR transcription;other metabolic processes	cytosol;nucleus;other cytoplasmic organelle;other cell component	nucleic acid binding activity;other molecular function	Pf01138, Pf03725	69639	ENSMUSG00000027752	Exosc8	mmu:69639; Q9D753	Major pathway of rRNA processing in the nucleolus and cytosol; KSRP (KHSRP) binds and destabilizes mRNA; mRNA decay by 3' to 5' exoribonuclease; Tristetraprolin (TTP, ZFP36) binds and destabilizes mRNA; Butyrate Response Factor 1 (BRF1) binds and destabilizes mRNA	mRNA processing	6	0	735.1	716.9	715.3	800.5	710.4	724.2	751.7	780.2	685.3	High	High	High	High	High	High	High	High	High	-0.07	0.903839	-0.05	0.956988	1	Met-loss [N-Term]
FALSE	High	Master Protein	O89016	ATP-binding cassette sub-family D member 4 OS=Mus musculus (Mouse) OX=10090 GN=Abcd4 PE=1 SV=2	0	30.178	24	12	13	12	606	68.5	6.42	29.24	12	cell organization and biogenesis;other metabolic processes;transport;other biological processes	other membranes;ER/Golgi;other cytoplasmic organelle	transporter activity;other molecular function	Pf00005, Pf06472	19300	ENSMUSG00000021240	Abcd4	E9QKU3; mmu:19300; O89016	Cobalamin (Cbl, vitamin B12) transport and metabolism		1	0	357.1	369.4	324	362.1	329.6	379.3	353.9	333.4	370.4	High	High	High	High	High	High	High	High	High	0.01	0.995958	0.03	0.973852	1
FALSE	High	Master Protein	P61255	60S ribosomal protein L26 OS=Mus musculus (Mouse) OX=10090 GN=Rpl26 PE=1 SV=1	0	30.17	52	11	21	11	145	17.2	10.55	45.38	11	cell cycle OR cell proliferation;protein metabolism;RNA metabolism OR transcription;other metabolic processes;stress response;signal transduction;other biological processes	cytosol;translational apparatus;nucleus;other cell component	nucleic acid binding activity;other molecular function	Pf00467, Pf16906	19941	ENSMUSG00000060938	Rpl26	mmu:19941; P61255; Q02877	Major pathway of rRNA processing in the nucleolus and cytosol; SRP-dependent cotranslational protein targeting to membrane; L13a-mediated translational silencing of Ceruloplasmin expression; Formation of a pool of free 40S subunits; GTP hydrolysis and joining of the 60S ribosomal subunit; Nonsense Mediated Decay (NMD) independent of the Exon Junction Complex (EJC); Nonsense Mediated Decay (NMD) enhanced by the Exon Junction Complex (EJC)	Cytoplasmic Ribosomal Proteins; mRNA processing	9	0	2763.1	2997.7	3268	2855.8	2851.1	2561.8	2877.8	3052.7	2749.8	High	High	High	High	High	High	High	High	High	0.06	0.966333	-0.01	0.99987	1
FALSE	High	Master Protein	P97471	Mothers against decapentaplegic homolog 4 OS=Mus musculus (Mouse) OX=10090 GN=Smad4 PE=1 SV=2	0	30.164	19	10	11	9	551	60.3	6.99	26.14	10	cell cycle OR cell proliferation;cell organization and biogenesis;protein metabolism;other metabolic processes;stress response;developmental processes;signal transduction;other biological processes	cytosol;cytoskeleton;nucleus;other cell component	cytoskeletal activity;nucleic acid binding activity;other molecular function	Pf03165, Pf03166	17128	ENSMUSG00000024515	Smad4	mmu:17128; P97471; Q6GTP6; Q9CW56	SMAD2/SMAD3:SMAD4 heterotrimer regulates transcription; Ub-specific processing proteases; Signaling by BMP; Downregulation of SMAD2/3:SMAD4 transcriptional activity; TGF-beta receptor signaling activates SMADs; RUNX2 regulates bone development; Signaling by NODAL; Signaling by Activin; RUNX3 regulates CDKN1A transcription; FOXO-mediated transcription of cell cycle genes	TGF Beta Signaling Pathway; PluriNetWork: mechanisms associated with pluripotency; Heart Development; Delta-Notch Signaling Pathway; ESC Pluripotency Pathways; BMP Signaling Pathway in Eyelid Development; miR-127 in mesendoderm differentiation; Id Signaling Pathway; Wnt Signaling Pathway NetPath	19	0	326.1	291.4	289.9	286	279	306.7	319.8	315.5	343.6	High	High	High	High	High	High	High	High	High	-0.13	0.795848	-0.16	0.757755	1
FALSE	High	Master Protein	Q8K2K6	Arf-GAP domain and FG repeat-containing protein 1 OS=Mus musculus (Mouse) OX=10090 GN=Agfg1 PE=1 SV=2	0	30.161	20	9	13	8	561	58	8.63	19.37	9	cell organization and biogenesis;developmental processes;other biological processes	nucleus;other cell component	enzyme regulator activity;nucleic acid binding activity;other molecular function	Pf01412	15463	ENSMUSG00000026159	Agfg1	mmu:15463; O70448; Q8BQL5; Q8CDK9; Q8K2K6	Clathrin-mediated endocytosis		1	0	193	199.6	192.9	173.8	170.8	199.6	179.8	193.3	182.3	High	High	High	High	High	High	High	High	High	0.08	0.943236	-0.07	0.955876	1
FALSE	High	Master Protein	O88842	FYVE, RhoGEF and PH domain-containing protein 3 OS=Mus musculus (Mouse) OX=10090 GN=Fgd3 PE=1 SV=1	0	30.154	12	6	6	5	733	80.6	5.76	20.13	6	cell organization and biogenesis	cytoskeleton;other cell component	enzyme regulator activity;other molecular function	Pf00169, Pf00621, Pf01363			Fgd3	A2RT26; O88842; Q8BQ72	Rho GTPase cycle; NRAGE signals death through JNK; G alpha (12/13) signalling events		3	1	77.7	71	64.6	64.8	64.1	79.8	61.6	71.1	81.2	High	High	High	High	High	High	High	High	High	0	0.999917	-0.13	0.927507	1
FALSE	High	Master Protein	Q8BUY9	Geranylgeranyl transferase type-1 subunit beta OS=Mus musculus (Mouse) OX=10090 GN=Pggt1b PE=1 SV=1	0	30.143	22	8	10	8	377	42.3	6.83	31.91	8	protein metabolism;other metabolic processes;other biological processes	other cell component	other molecular function	Pf00432	225467	ENSMUSG00000024477	Pggt1b	mmu:225467; Q8BUY9			0	0	381.4	366.8	358	362	386.1	394.7	383.5	350.6	425.9	High	High	High	High	High	High	High	High	High	-0.06	0.943236	0.01	0.992338	1
FALSE	High	Master Protein	Q9QUI0	Transforming protein RhoA OS=Mus musculus (Mouse) OX=10090 GN=Rhoa PE=1 SV=1	0	30.131	39	6	19	5	193	21.8	6.1	46.52	6	cell adhesion;cell cycle OR cell proliferation;cell organization and biogenesis;other metabolic processes;stress response;developmental processes;signal transduction;other biological processes	plasma membrane;other membranes;cytosol;cytoskeleton;nucleus;other cytoplasmic organelle;other cell component	cytoskeletal activity;other molecular function	Pf00071	11848	ENSMUSG00000007815	Rhoa	mmu:11848; O88336; Q9QUI0	RHO GTPases Activate Formins; RHO GTPases activate CIT; Neutrophil degranulation; EPHB-mediated forward signaling; Ovarian tumor domain proteases; VEGFA-VEGFR2 Pathway; Sema4D mediated inhibition of cell attachment and migration; G alpha (12/13) signalling events; G beta:gamma signalling through PI3Kgamma; RHO GTPases activate PKNs; GPVI-mediated activation cascade; Rho GTPase cycle; PCP/CE pathway; PTK6 Regulates RHO GTPases, RAS GTPase and MAP kinases; Axonal growth inhibition (RHOA activation); EPHA-mediated growth cone collapse; ERBB2 Regulates Cell Motility; PI3K/AKT activation; Sema4D induced cell migration and growth-cone collapse; RHO GTPases activate KTN1; TGF-beta receptor signaling in EMT (epithelial to mesenchymal transition); RHO GTPases Activate Rhotekin and Rhophilins; SLIT2:ROBO1 increases RHOA activity; Axonal growth stimulation; RHO GTPases Activate ROCKs	MicroRNAs in Cardiomyocyte Hypertrophy; Chemokine signaling pathway; G Protein Signaling Pathways; Spinal Cord Injury; G13 Signaling Pathway; Wnt Signaling in Kidney Disease; Wnt Signaling Pathway; Alpha6-Beta4 Integrin Signaling Pathway; Regulation of Actin Cytoskeleton; Wnt Signaling Pathway NetPath; Wnt Signaling Pathway and Pluripotency; Focal Adhesion	37	1	747.3	740	716.5	755.9	721.8	714.8	700.4	706.4	738.2	High	High	High	High	High	High	High	High	High	0.07	0.951504	0.03	0.977585	1
FALSE	High	Master Protein	Q8C7V8	Coiled-coil domain-containing protein 134 OS=Mus musculus (Mouse) OX=10090 GN=Ccdc134 PE=1 SV=1	0	30.131	32	7	11	6	229	26.5	8.53	34.38	7	developmental processes	non-structural extracellular;ER/Golgi;nucleus		Pf15002	76457	ENSMUSG00000068114	Ccdc134	mmu:76457; Q3U3V9; Q8C7V8			0	1	588.5	658.4	622.1	655.4	621.3	621.7	669.3	664.8	595.3	High	High	High	High	High	High	High	High	High	-0.1	0.820799	-0.1	0.877688	1
FALSE	High	Master Protein	P97823	Acyl-protein thioesterase 1 OS=Mus musculus (Mouse) OX=10090 GN=Lypla1 PE=1 SV=1	0	30.11	33	5	7	5	230	24.7	6.62	25.92	5	protein metabolism;other metabolic processes;other biological processes	plasma membrane;other membranes;cytosol;ER/Golgi;nucleus;other cell component	other molecular function	Pf02230	18777	ENSMUSG00000025903	Lypla1	mmu:18777; P97823; Q3TJZ0; Q7TPX1; Q8BWM6	RAS processing; eNOS activation		2	0	296.2	304.6	297.8	302.2	290.1	280.4	283.3	264.4	269.5	High	High	High	High	High	High	High	High	High	0.14	0.756537	0.11	0.859901	1
FALSE	High	Master Protein	Q80UP3	Diacylglycerol kinase zeta OS=Mus musculus (Mouse) OX=10090 GN=Dgkz PE=1 SV=2	0	30.101	9	7	8	7	929	104	8.09	24.65	7	cell cycle OR cell proliferation;other metabolic processes;stress response;signal transduction;other biological processes	plasma membrane;other membranes;cytosol;nucleus;other cell component	enzyme regulator activity;kinase activity;other molecular function	Pf00130, Pf00609, Pf00781, Pf12796	104418	ENSMUSG00000040479	Dgkz	A2AHJ6; mmu:104418; Q80UP3	Effects of PIP2 hydrolysis	Myometrial Relaxation and Contraction Pathways; Glycerolipids and Glycerophospholipids; Leptin Insulin Overlap	4	0	181.4	178	179	187.1	174.1	188	177.9	230.9	211.6	High	High	High	High	High	High	High	High	High	-0.24	0.551915	-0.18	0.728282	1
FALSE	High	Master Protein	Q9QZR0	E3 ubiquitin-protein ligase RNF25 OS=Mus musculus (Mouse) OX=10090 GN=Rnf25 PE=1 SV=2	0	30.099	24	8	10	8	456	51.2	6.29	23.59	8	protein metabolism;other metabolic processes;other biological processes	cytosol;nucleus	other molecular function	Pf05773, Pf17123	57751	ENSMUSG00000026171	Rnf25	mmu:57751; Q3TAL8; Q9DCW7; Q9QZR0	Antigen processing: Ubiquitination & Proteasome degradation	TNF-alpha NF-kB Signaling Pathway; Tryptophan metabolism	3	0	196.9	188.9	196.4	199.4	180.2	198.4	187.3	179.2	191.3	High	High	High	High	High	High	High	High	High	0.07	0.953384	0.08	0.928968	1
FALSE	High	Master Protein	Q9JKY0	CCR4-NOT transcription complex subunit 9 OS=Mus musculus (Mouse) OX=10090 GN=Cnot9 PE=1 SV=1	0	30.055	33	9	10	9	299	33.6	8.03	25.38	9	RNA metabolism OR transcription;other metabolic processes;signal transduction;other biological processes	nucleus;other cell component	signal transduction activity or receptor binding;other molecular function	Pf04078	58184	ENSMUSG00000026174	Cnot9	mmu:58184; Q9JKY0	Deadenylation of mRNA; TP53 regulates transcription of additional cell cycle genes whose exact role in the p53 pathway remain uncertain		2	0	158.4	134.6	142.2	118.5	125.6	145.7	150.8	137.1	167.1	High	High	High	High	High	High	High	High	High	-0.08	0.952798	-0.26	0.544314	1
FALSE	High	Master Protein	Q9DCJ1	Target of rapamycin complex subunit LST8 OS=Mus musculus (Mouse) OX=10090 GN=Mlst8 PE=1 SV=1	0	30.027	28	6	7	6	326	35.8	5.86	28.14	6	cell organization and biogenesis;signal transduction;other biological processes	cytosol;other cell component	enzyme regulator activity	Pf00400	56716	ENSMUSG00000024142	Mlst8	mmu:56716; Q8BNG8; Q8C882; Q9DCJ1; Q9JKK6	Amino acids regulate mTORC1; Macroautophagy; Regulation of PTEN gene transcription; TP53 Regulates Metabolic Genes; mTORC1-mediated signalling; Energy dependent regulation of mTOR by LKB1-AMPK; PIP3 activates AKT signaling; CD28 dependent PI3K/Akt signaling; Regulation of TP53 Degradation; HSF1-dependent transactivation; VEGFR2 mediated vascular permeability	Focal Adhesion-PI3K-Akt-mTOR-signaling pathway	13	0	79.4	87.7	72.9	71.5	77.6	79.2	70.7	78.2	70.8	High	High	High	High	High	High	High	High	High	0.17	0.88094	0.13	0.904477	1
FALSE	High	Master Protein	Q9JKB1	Ubiquitin carboxyl-terminal hydrolase isozyme L3 OS=Mus musculus (Mouse) OX=10090 GN=Uchl3 PE=1 SV=2	0	30.006	38	8	12	7	230	26.1	5.05	33.31	8	protein metabolism;other metabolic processes;developmental processes;other biological processes	cytosol;nucleus;other cell component	other molecular function	Pf01088	50933	ENSMUSG00000022111	Uchl3	mmu:50933; Q9EQX7; Q9JKB1	Neddylation; Synthesis of active ubiquitin: roles of E1 and E2 enzymes; UCH proteinases		3	0	553.7	529	527.8	532	512.7	558.8	478.9	502	573.3	High	High	High	High	High	High	High	High	High	0.08	0.919502	0.08	0.908778	1
FALSE	High	Master Protein	Q8BXK9	Chloride intracellular channel protein 5 OS=Mus musculus (Mouse) OX=10090 GN=Clic5 PE=1 SV=1	0	30.004	42	7	8	5	251	28.3	5.94	28.03	7	cell organization and biogenesis;other metabolic processes;transport;developmental processes;other biological processes	plasma membrane;other membranes;cytoskeleton;ER/Golgi;nucleus;other cell component	transporter activity	Pf13409, Pf13410	224796	ENSMUSG00000023959	Clic5	mmu:224796; Q3U0H8; Q8BXK9			0	1	62.3	49.9	41.8	78.4	83	86.2	43.6	50.6	52.4	High	High	High	High	High	High	High	High	High	-0.02	0.999917	0.71	0.00380922	1
FALSE	High	Master Protein	Q3UVK0	Endoplasmic reticulum metallopeptidase 1 OS=Mus musculus (Mouse) OX=10090 GN=Ermp1 PE=1 SV=2	0	30.001	12	8	11	8	898	100.1	7.49	36.99	8	protein metabolism;other metabolic processes;developmental processes	other membranes;ER/Golgi	other molecular function	Pf04389	226090	ENSMUSG00000046324	Ermp1	B2RXD6; mmu:226090; Q3UVK0; Q6ZPH9; Q8BIW0; Q8BYX7			0	0	577.6	588.9	563.9	565.1	560.8	578.9	416.1	432.1	430.4	High	High	High	High	High	High	High	High	High	0.42	0.000330817	0.39	0.00780913	1
FALSE	High	Master Protein	Q9R1P3	Proteasome subunit beta type-2 OS=Mus musculus (Mouse) OX=10090 GN=Psmb2 PE=1 SV=1	0	29.993	36	8	19	7	201	22.9	7.02	48.27	8	protein metabolism;other metabolic processes;other biological processes	cytosol;nucleus;other cell component	other molecular function	Pf00227	26445	ENSMUSG00000028837	Psmb2	mmu:26445; Q9R1P3	Antigen processing: Ubiquitination & Proteasome degradation; ABC-family proteins mediated transport; Downstream TCR signaling; FCERI mediated NF-kB activation; Neddylation; Asymmetric localization of PCP proteins; Degradation of AXIN; Hedgehog 'on' state; Ub-specific processing proteases; Regulation of RUNX3 expression and activity; Autodegradation of Cdh1 by Cdh1:APC/C; APC/C:Cdc20 mediated degradation of Securin; APC/C:Cdh1 mediated degradation of Cdc20 and other APC/C:Cdh1 targeted proteins in late mitosis/early G1; Cdc20:Phospho-APC/C mediated degradation of Cyclin A; Separation of Sister Chromatids; CDK-mediated phosphorylation and removal of Cdc6; The role of GTSE1 in G2/M progression after G2 checkpoint; MAPK6/MAPK4 signaling; UCH proteinases; Regulation of PTEN stability and activity; Regulation of RAS by GAPs; Interleukin-1 signaling; FBXL7 down-regulates AURKA during mitotic entry and in early mitosis; Regulation of ornithine decarboxylase (ODC); Activation of NF-kappaB in B cells; Oxygen-dependent proline hydroxylation of Hypoxia-inducible Factor Alpha; Cross-presentation of soluble exogenous antigens (endosomes); SCF(Skp2)-mediated degradation of p27/p21; Degradation of beta-catenin by the destruction complex; Autodegradation of the E3 ubiquitin ligase COP1; AUF1 (hnRNP D0) binds and destabilizes mRNA; Degradation of DVL; Hedgehog ligand biogenesis; Dectin-1 mediated noncanonical NF-kB signaling; Degradation of GLI1 by the proteasome; GLI3 is processed to GLI3R by the proteasome; NIK-->noncanonical NF-kB signaling; CDT1 association with the CDC6:ORC:origin complex; Orc1 removal from chromatin; G2/M Checkpoints; Ubiquitin Mediated Degradation of Phosphorylated Cdc25A; Ubiquitin-dependent degradation of Cyclin D; RUNX1 regulates transcription of genes involved in differentiation of HSCs; Regulation of RUNX2 expression and activity	Proteasome Degradation	47	0	606.2	627.8	641	639.1	631.3	616.5	686.7	641.9	656.4	High	High	High	High	High	High	High	High	High	-0.06	0.908706	-0.06	0.946546	1
FALSE	High	Master Protein	Q8VD62	UPF0696 protein C11orf68 homolog OS=Mus musculus (Mouse) OX=10090 GN=Bles03 PE=1 SV=2	0	29.981	26	7	10	7	298	31.8	6.1	27.47	7				Pf08939	107242	ENSMUSG00000047423	Bles03	E9QNR6; mmu:107242; Q6LCE3; Q8VD62			0	0	164.6	160.4	131.8	141.4	164.4	163.6	149.6	152.5	159.2	High	High	High	High	High	High	High	High	High	0.07	0.95295	0.1	0.92284	1
FALSE	High	Master Protein	Q91YJ3	Thymocyte nuclear protein 1 OS=Mus musculus (Mouse) OX=10090 GN=Thyn1 PE=1 SV=1	0	29.979	41	9	10	9	226	26.2	9.11	18.48	9		nucleus		Pf01878	77862	ENSMUSG00000035443	Thyn1	mmu:77862; Q91YJ3			0	0	241.6	258.5	223.8	237.1	234.3	259.5	243.6	224.8	261.3	High	High	High	High	High	High	High	High	High	-0.01	0.998721	-0.04	0.982598	1
FALSE	High	Master Protein	Q8BL65	Actin-binding LIM protein 2 OS=Mus musculus (Mouse) OX=10090 GN=Ablim2 PE=1 SV=1	0	29.943	17	9	12	8	612	68.1	8.02	27.09	9	cell organization and biogenesis;RNA metabolism OR transcription;other metabolic processes;other biological processes	cytoskeleton	cytoskeletal activity;other molecular function	Pf00412, Pf02209, Pf16182	231148	ENSMUSG00000029095	Ablim2	B2RUF8; mmu:231148; Q6H8P8; Q80WK6; Q8BL65; Q8BUT1; Q8BXI7			0	0	243.5	260.3	239.9	308.9	276.9	304.9	363.2	326	384.2	High	High	High	High	High	High	High	High	High	-0.58	1.7751e-06	-0.25	0.306777	1
FALSE	High	Master Protein	Q08024	Core-binding factor subunit beta OS=Mus musculus (Mouse) OX=10090 GN=Cbfb PE=1 SV=1	0	29.942	40	7	12	7	187	22	5.77	35.54	7	protein metabolism;other metabolic processes;developmental processes;other biological processes	nucleus;other cell component	nucleic acid binding activity;other molecular function	Pf02312	12400	ENSMUSG00000031885	Cbfb	mmu:12400; Q08024; Q08025; Q62050; Q62051; Q8C282; Q8CGD5	RUNX1 interacts with co-factors whose precise effect on RUNX1 targets is not known; Estrogen-dependent gene expression; Regulation of RUNX1 Expression and Activity; RUNX3 regulates p14-ARF; RUNX1 regulates transcription of genes involved in differentiation of HSCs; RUNX1 regulates genes involved in megakaryocyte differentiation and platelet function; Regulation of RUNX3 expression and activity; RUNX2 regulates bone development; RUNX1 regulates estrogen receptor mediated transcription; RUNX1 regulates transcription of genes involved in differentiation of myeloid cells; RUNX1 regulates transcription of genes involved in BCR signaling; RUNX1 and FOXP3 control the development of regulatory T lymphocytes (Tregs); RUNX1 regulates transcription of genes involved in interleukin signaling		14	0	609	612.4	620.6	598	580.5	589.2	609.5	611.5	611.5	High	High	High	High	High	High	High	High	High	0	0.998721	-0.05	0.952804	1
FALSE	High	Master Protein	P48410	ATP-binding cassette sub-family D member 1 OS=Mus musculus (Mouse) OX=10090 GN=Abcd1 PE=1 SV=1	0	29.876	13	9	10	7	736	81.8	8.7	26.64	9	cell organization and biogenesis;other metabolic processes;transport;developmental processes;other biological processes	other membranes;mitochondrion;ER/Golgi;other cytoplasmic organelle;other cell component	transporter activity;other molecular function	Pf00005, Pf06472	11666	ENSMUSG00000031378	Abcd1	mmu:11666; P48410; Q9QY41; Q9QZ32	ABC transporters in lipid homeostasis; Linoleic acid (LA) metabolism; alpha-linolenic acid (ALA) metabolism; Class I peroxisomal membrane protein import; Beta-oxidation of very long chain fatty acids		5	2	448	462.1	391	484.8	447.6	466.6	412.4	396.5	431	High	High	High	High	High	High	High	High	High	0.12	0.818319	0.18	0.546778	1
FALSE	High	Master Protein	Q68FF6	ARF GTPase-activating protein GIT1 OS=Mus musculus (Mouse) OX=10090 GN=Git1 PE=1 SV=1	0	29.868	19	11	13	10	770	85.2	6.93	27.08	11	cell organization and biogenesis;developmental processes;signal transduction;other biological processes	cytosol;mitochondrion;other cytoplasmic organelle;other cell component	enzyme regulator activity;other molecular function	Pf01412, Pf08518, Pf12205, Pf12796, Pf16559	216963	ENSMUSG00000011877	Git1	Q68FF6	Ephrin signaling	Regulation of Actin Cytoskeleton; EGFR1 Signaling Pathway	3	1	454.9	450.8	457.3	461.3	442.9	426.9	446	418.2	432.8	High	High	High	High	High	High	High	High	High	0.07	0.928874	0.03	0.977405	1
FALSE	High	Master Protein	Q8K2T1	NmrA-like family domain-containing protein 1 OS=Mus musculus (Mouse) OX=10090 GN=Nmral1 PE=1 SV=1	0	29.86	24	7	9	7	309	34.4	6.86	23.64	7		nucleus;other cell component	other molecular function	Pf05368	67824	ENSMUSG00000063445	Nmral1	mmu:67824; Q8BVF0; Q8K2T1; Q9CZP2	Urea cycle		1	0	321.9	328.9	302.8	285.2	259.9	294	352.8	329.7	359.7	High	High	High	High	High	High	High	High	High	-0.13	0.800232	-0.31	0.168508	1
FALSE	High	Master Protein	Q99JW2	Aminoacylase-1 OS=Mus musculus (Mouse) OX=10090 GN=Acy1 PE=1 SV=1	0	29.852	21	7	10	7	408	45.8	6.32	24.1	7	other metabolic processes	non-structural extracellular;other cell component	other molecular function	Pf01546, Pf07687	109652		Acy1	mmu:109652; Q99JW2; Q9CR15	Aflatoxin activation and detoxification		1	0	289.1	282.9	271	248.5	254.3	280.4	259.5	267.7	286	High	High	High	High	High	High	High	High	High	0.08	0.923934	-0.07	0.945343	1
FALSE	High	Master Protein	Q9ESK9	RB1-inducible coiled-coil protein 1 OS=Mus musculus (Mouse) OX=10090 GN=Rb1cc1 PE=1 SV=3	0	29.835	5	7	9	7	1588	182.2	5.49	24.48	7	cell cycle OR cell proliferation;cell organization and biogenesis;other metabolic processes;developmental processes;other biological processes	other membranes;cytosol;nucleus;other cytoplasmic organelle;other cell component	other molecular function	Pf10377	12421	ENSMUSG00000025907	Rb1cc1	E9QLQ2; mmu:12421; Q3TXX2; Q61384; Q8BRY9; Q9ESK9; Q9JK14	Macroautophagy		1	0	195	169.1	179.8	169.1	185.3	183.5	166.4	194.1	181.2	High	High	High	High	High	High	High	High	High	-0.01	0.999917	0.02	0.990416	1
FALSE	High	Master Protein	Q9Z2D1	Myotubularin-related protein 2 OS=Mus musculus (Mouse) OX=10090 GN=Mtmr2 PE=1 SV=3	0	29.813	17	9	11	8	643	73.2	7.25	30.2	9	cell organization and biogenesis;protein metabolism;other metabolic processes;developmental processes;other biological processes	plasma membrane;other membranes;cytosol;ER/Golgi;nucleus;other cytoplasmic organelle;other cell component	other molecular function	Pf02893, Pf06602	77116	ENSMUSG00000031918	Mtmr2	B8JJF4; mmu:77116; Q8VHA7; Q9Z2D1	Synthesis of PIPs at the early endosome membrane; Synthesis of PIPs at the ER membrane; Synthesis of PIPs at the late endosome membrane		3	0	229.5	210.6	213.8	216.1	197.6	223.4	209.8	212.5	256.6	High	High	High	High	High	High	High	High	High	0.01	0.998721	0.02	0.987083	1
FALSE	High	Master Protein	Q3UGR5	Haloacid dehalogenase-like hydrolase domain-containing protein 2 OS=Mus musculus (Mouse) OX=10090 GN=Hdhd2 PE=1 SV=2	0	29.793	36	6	10	5	259	28.7	6.05	31.08	6	other metabolic processes		other molecular function	Pf13242, Pf13344	76987	ENSMUSG00000025421	Hdhd2	mmu:76987; Q3U8M0; Q3UGR5; Q6PEB2; Q9CXN1; Q9DCF2			0	1	421	465.3	429	394.3	411.4	428.7	443	453	406.3	High	High	High	High	High	High	High	High	High	-0.05	0.966781	-0.11	0.840756	1
FALSE	High	Master Protein	P53996	Cellular nucleic acid-binding protein OS=Mus musculus (Mouse) OX=10090 GN=Cnbp PE=1 SV=2	0	29.783	49	8	18	8	178	19.6	7.58	48.81	8	DNA metabolism;other metabolic processes;other biological processes	cytosol;ER/Golgi;nucleus;other cell component	nucleic acid binding activity;other molecular function	Pf00098	12785	ENSMUSG00000030057	Cnbp	mmu:12785; P53996; Q80Y06; Q8BP23			0	0	841.4	856.9	851.9	772	767.6	801	944	922.4	760.9	High	High	High	High	High	High	High	High	High	-0.11	0.707488	-0.26	0.154742	1
FALSE	High	Master Protein	Q8C3P7	N6-adenosine-methyltransferase subunit METTL3 OS=Mus musculus (Mouse) OX=10090 GN=Mettl3 PE=1 SV=2	0	29.775	19	6	6	6	580	64.6	6.49	19.27	6	RNA metabolism OR transcription;other metabolic processes;stress response;developmental processes;other biological processes	nucleus;other cell component	nucleic acid binding activity;other molecular function	Pf05063	56335		Mettl3	mmu:56335; Q8C3P7; Q9CV54; Q9ERS9; Q9WUI4	Processing of Capped Intron-Containing Pre-mRNA	mRNA processing	2	0	88.4	83.9	80.4	70.1	78.1	82.2	84.3	76.1	89.5	High	High	High	High	High	High	High	High	High	-0.01	0.999917	-0.11	0.939041	1
FALSE	High	Master Protein	P33215	Protein NEDD1 OS=Mus musculus (Mouse) OX=10090 GN=Nedd1 PE=1 SV=2	0	29.755	19	8	10	8	660	71.2	7.84	27.04	8	cell cycle OR cell proliferation;cell organization and biogenesis;other biological processes	plasma membrane;other membranes;cytoskeleton;nucleus;other cell component		Pf00400	17997	ENSMUSG00000019988	Nedd1	mmu:17997; P33215; Q6NXV3; Q8BN12; Q8BN86; Q8BQL9; Q9CWK2	Recruitment of NuMA to mitotic centrosomes; Anchoring of the basal body to the plasma membrane; Regulation of PLK1 Activity at G2/M Transition; Loss of Nlp from mitotic centrosomes; Recruitment of mitotic centrosome proteins and complexes; AURKA Activation by TPX2		7	0	277.3	244.3	278.6	232	255.2	237.8	247.6	272.1	286.3	High	High	High	High	High	High	High	High	High	0.03	0.986447	-0.19	0.648798	1
FALSE	High	Master Protein	Q8R5A0	N-lysine methyltransferase SMYD2 OS=Mus musculus (Mouse) OX=10090 GN=Smyd2 PE=1 SV=1	0	29.752	27	11	13	11	433	49.5	6.95	26.33	11	cell organization and biogenesis;protein metabolism;other metabolic processes;developmental processes;other biological processes	cytosol;nucleus;other cell component	other molecular function	Pf00856, Pf01753	226830	ENSMUSG00000026603	Smyd2	mmu:226830; Q3UBQ2; Q8R5A0	Regulation of TP53 Activity through Methylation; PKMTs methylate histone lysines		2	0	298.3	319.2	312.3	308.4	286.6	296.9	303.6	305.3	314.4	High	High	High	High	High	High	High	High	High	0.03	0.982076	-0.04	0.982598	1
FALSE	High	Master Protein	Q9CQF3	Cleavage and polyadenylation specificity factor subunit 5 OS=Mus musculus (Mouse) OX=10090 GN=Nudt21 PE=1 SV=1	0	29.739	30	7	11	7	227	26.2	8.82	32.92	7	cell organization and biogenesis;RNA metabolism OR transcription;other metabolic processes;other biological processes	cytoskeleton;nucleus;other cell component	nucleic acid binding activity;other molecular function	Pf13869	68219	ENSMUSG00000031754	Nudt21	mmu:68219; Q3UJK1; Q9CQF3	mRNA 3'-end processing; RNA Polymerase II Transcription Termination; mRNA Splicing - Major Pathway; Processing of Intronless Pre-mRNAs	mRNA processing	5	0	540	530.9	497.5	511.2	507.9	520.9	511	509.4	506.1	High	High	High	High	High	High	High	High	High	0.06	0.951504	0.01	0.998411	1
FALSE	High	Master Protein	P97825	Jupiter microtubule associated homolog 1 OS=Mus musculus (Mouse) OX=10090 GN=Jpt1 PE=1 SV=3	0	29.736	42	4	10	4	154	16.1	5.31	36.61	4		other membranes;nucleus;other cell component		Pf17054	15374	ENSMUSG00000020737	Jpt1	mmu:15374; P97825			0	0	784	749.5	796.3	668.2	665.3	664.8	744.5	753.7	799.1	High	High	High	High	High	High	High	High	High	0.06	0.965879	-0.18	0.534444	1
FALSE	High	Master Protein	Q9Z0P4	Paralemmin-1 OS=Mus musculus (Mouse) OX=10090 GN=Palm PE=1 SV=1	0	29.731	31	8	10	7	383	41.6	4.84	21.92	8	cell organization and biogenesis;developmental processes;signal transduction;other biological processes	plasma membrane;other membranes;nucleus;other cell component	signal transduction activity or receptor binding	Pf03285	18483	ENSMUSG00000035863	Palm	mmu:18483; Q9Z0P3; Q9Z0P4			0	0	64.6	73.5	64.6	76.4	59.7	73.9	70.3	62.5	74.1	High	High	High	High	High	High	High	High	High	-0.12	0.951504	0.07	0.968746	1	Met-loss [N-Term]
FALSE	High	Master Protein	Q9D0C4	tRNA (guanine(37)-N1)-methyltransferase OS=Mus musculus (Mouse) OX=10090 GN=Trmt5 PE=1 SV=1	0	29.716	27	14	16	13	501	56.8	7.91	32.64	14	RNA metabolism OR transcription;other metabolic processes	mitochondrion;nucleus;other cell component	other molecular function	Pf02475	76357	ENSMUSG00000034442	Trmt5	mmu:76357; Q5DTY1; Q9D0C4			0	0	347.9	331.5	308.4	328.8	302.4	356.2	324.6	308.3	366.3	High	High	High	High	High	High	High	High	High	0.03	0.982076	0.02	0.981862	1
FALSE	High	Master Protein	P47811	Mitogen-activated protein kinase 14 OS=Mus musculus (Mouse) OX=10090 GN=Mapk14 PE=1 SV=3	0	29.658	25	8	14	6	360	41.3	5.88	34.6	8	protein metabolism;other metabolic processes;stress response;developmental processes;signal transduction;other biological processes	cytosol;cytoskeleton;mitochondrion;nucleus;other cell component	kinase activity;other molecular function	Pf00069	26416	ENSMUSG00000053436	Mapk14	B2KF37; B2KF38; mmu:26416; O08666; P47811; Q3U6R5; Q3UZS3; Q8C289; Q9JLV8; Q9QZ80	Regulation of TP53 Activity through Phosphorylation; VEGFA-VEGFR2 Pathway; Neutrophil degranulation; Oxidative Stress Induced Senescence; Activation of the AP-1 family of transcription factors; Myogenesis; NOD1/2 Signaling Pathway; activated TAK1 mediates p38 MAPK activation; Platelet sensitization by LDL; DSCAM interactions; RHO GTPases Activate NADPH Oxidases; ADP signalling through P2Y purinoceptor 1; p38MAPK events; ERK/MAPK targets	Estrogen signaling; IL-5 Signaling Pathway; MicroRNAs in Cardiomyocyte Hypertrophy; MAPK Cascade; p38 MAPK Signaling Pathway; Parkinsons Disease Pathway; IL-3 Signaling Pathway; IL-6 signaling Pathway; Oxidative Stress; IL-2 Signaling Pathway; MAPK signaling pathway; EGFR1 Signaling Pathway; Insulin Signaling; Toll Like Receptor signaling	28	0	248.9	216.5	225.1	223.9	228.6	221.4	226.6	245.7	246.2	High	High	High	High	High	High	High	High	High	-0.13	0.873781	-0.13	0.823634	1
FALSE	High	Master Protein	Q8C4Y3	Negative elongation factor B OS=Mus musculus (Mouse) OX=10090 GN=Nelfb PE=1 SV=2	0	29.655	18	12	12	12	580	65.6	6.02	26.33	12	cell cycle OR cell proliferation;other biological processes	other membranes;cytosol;mitochondrion;nucleus;other cell component	nucleic acid binding activity	Pf06209	58202		Nelfb	A0A0X1KG62; mmu:58202; Q69ZP4; Q8C4Y3; Q99J41; Q9JJA5	Formation of RNA Pol II elongation complex ; RNA Polymerase II Pre-transcription Events; Formation of the Early Elongation Complex; TP53 Regulates Transcription of DNA Repair Genes		5	0	362.2	380.4	396.3	388.9	382.3	400.7	346.2	370.6	376.9	High	High	High	High	High	High	High	High	High	0.04	0.982076	0.07	0.914522	1
FALSE	High	Master Protein	Q3TWI9	CSC1-like protein 2 OS=Mus musculus (Mouse) OX=10090 GN=Tmem63b PE=1 SV=1	0	29.642	10	9	11	9	832	94.7	7.49	26.7	9	transport	plasma membrane;other membranes;cytoskeleton	transporter activity	Pf02714, Pf13967, Pf14703	224807	ENSMUSG00000036026	Tmem63b	mmu:224807; Q3TWI9; Q6PCL2; Q6PGA4; Q8C1V5; Q8R0W7			0	0	373.8	374.2	367.2	387	355.7	369.9	379.5	359.8	356.5	High	High	High	High	High	High	High	High	High	0.06	0.957917	0.04	0.96606	1
FALSE	High	Master Protein	O88455	7-dehydrocholesterol reductase OS=Mus musculus (Mouse) OX=10090 GN=Dhcr7 PE=1 SV=1	0	29.636	14	7	9	7	471	53.9	8.35	23.78	7	other metabolic processes;developmental processes;other biological processes	other membranes;cytosol;ER/Golgi;nucleus;other cell component	other molecular function	Pf01222	13360	ENSMUSG00000058454	Dhcr7	mmu:13360; O88455	Cholesterol biosynthesis via desmosterol; Cholesterol biosynthesis via lathosterol	Cholesterol Biosynthesis; Cholesterol metabolism (includes both Bloch and Kandutsch-Russell pathways)	4	0	408.8	437.9	476.5	441.1	442.8	461.2	455.4	430.3	408.3	High	High	High	High	High	High	High	High	High	0.03	0.984768	0.04	0.968746	1
FALSE	High	Master Protein	Q8C5W3	Tubulin-specific chaperone cofactor E-like protein OS=Mus musculus (Mouse) OX=10090 GN=Tbcel PE=1 SV=1	0	29.631	30	11	12	11	424	48	5.53	23.92	11	cell organization and biogenesis;other biological processes	cytoskeleton;other cell component	cytoskeletal activity	Pf14560, Pf14580	272589	ENSMUSG00000037287	Tbcel	B9EID8; mmu:272589; Q8C5W3; Q8C7A5			0	0	347.9	314.3	300.1	343.3	272	331.3	313.4	310.6	328	High	High	High	High	High	High	High	High	High	0	0.999917	0.08	0.908836	1
FALSE	High	Master Protein	P48024	Eukaryotic translation initiation factor 1 OS=Mus musculus (Mouse) OX=10090 GN=Eif1 PE=1 SV=2	0	29.631	48	3	8	3	113	12.7	7.44	36.91	3	protein metabolism;other metabolic processes;other biological processes	translational apparatus;nucleus	translation activity;nucleic acid binding activity	Pf01253	20918	ENSMUSG00000035530	Eif1	mmu:20918; P48024; Q9WUD5		Translation Factors	1	0	190.2	161.1	184.8	137.9	163.8	150.2	176.2	152.6	173.2	High	High	High	High	High	High	High	High	High	0.09	0.93151	-0.21	0.680957	1
FALSE	High	Master Protein	Q8CD15	Ribosomal oxygenase 2 OS=Mus musculus (Mouse) OX=10090 GN=Riox2 PE=1 SV=2	0	29.613	22	11	12	10	465	53.5	6.38	28.45	11	cell cycle OR cell proliferation;cell organization and biogenesis;protein metabolism;other metabolic processes;other biological processes	cytosol;nucleus;other cell component	other molecular function	Pf08007	67014	ENSMUSG00000022724	Riox2	mmu:67014; Q8CD15; Q8QZX1; Q9CQ03	HDMs demethylate histones		1	1	550.8	553.5	525.1	516.2	497	508.3	509	506.5	584.2	High	High	High	High	High	High	High	High	High	0.11	0.823778	0	0.999093	1
FALSE	High	Master Protein	O35704	Serine palmitoyltransferase 1 OS=Mus musculus (Mouse) OX=10090 GN=Sptlc1 PE=1 SV=2	0	29.587	18	7	8	7	473	52.5	6.4	24.12	7	other metabolic processes;other biological processes	other membranes;ER/Golgi	other molecular function	Pf00155	268656	ENSMUSG00000021468	Sptlc1	mmu:268656; O35704; O54813; Q8BH11	Sphingolipid de novo biosynthesis	Sphingolipid Metabolism (general overview); Sphingolipid Metabolism (integrated pathway)	3	0	140.9	144.7	141.3	154.5	137.7	141.3	153.3	130.7	143.7	High	High	High	High	High	High	High	High	High	-0.02	0.995948	-0.02	0.993669	1
FALSE	High	Master Protein	Q03347	Runt-related transcription factor 1 OS=Mus musculus (Mouse) OX=10090 GN=Runx1 PE=1 SV=1	0	29.566	20	8	8	8	451	48.6	9.35	22.3	8	stress response;developmental processes;other biological processes	extracellular matrix;nucleus;other cell component	nucleic acid binding activity;other molecular function	Pf00853, Pf08504			Runx1	O08598; Q03347; Q62049; Q9ESB9; Q9ET65	RUNX1 regulates genes involved in megakaryocyte differentiation and platelet function; RUNX1 interacts with co-factors whose precise effect on RUNX1 targets is not known; Estrogen-dependent gene expression; RUNX1 regulates transcription of genes involved in differentiation of HSCs; Organic cation transport; RUNX1 regulates estrogen receptor mediated transcription; Regulation of RUNX1 Expression and Activity; RUNX1 regulates transcription of genes involved in differentiation of myeloid cells; RUNX1 regulates transcription of genes involved in BCR signaling; RUNX1 and FOXP3 control the development of regulatory T lymphocytes (Tregs); RUNX1 regulates transcription of genes involved in interleukin signaling		11	0	332.6	337	327.3	323.7	321.3	328.7	350.2	346.9	328.1	High	High	High	High	High	High	High	High	High	-0.06	0.951601	-0.1	0.913496	1
FALSE	High	Master Protein	O88665	Bromodomain-containing protein 7 OS=Mus musculus (Mouse) OX=10090 GN=Brd7 PE=1 SV=1	0	29.56	15	6	6	6	651	74	6.38	18.35	6	cell-cell signaling;cell cycle OR cell proliferation;signal transduction;other biological processes	cytosol;nucleus	nucleic acid binding activity;other molecular function	Pf00439, Pf12024	26992	ENSMUSG00000031660	Brd7	mmu:26992; O88665; Q3UQ56; Q3UU06; Q9CT78	Regulation of TP53 Activity through Acetylation	Wnt Signaling Pathway NetPath	2	0	48	42.3	42.6	42.3	42.6	43.7	47.1	47.2	44.7	High	High	High	High	High	High	High	High	High	-0.15	0.947204	-0.15	0.936179	1
FALSE	High	Master Protein	Q9DB29	Isoamyl acetate-hydrolyzing esterase 1 homolog OS=Mus musculus (Mouse) OX=10090 GN=Iah1 PE=1 SV=1	0	29.555	45	8	10	8	249	28	5.52	26.79	8	other metabolic processes		other molecular function	Pf00657	67732	ENSMUSG00000062054	Iah1	mmu:67732; Q9DB29			0	0	285.4	279.4	267.6	313.6	286.3	288.5	243.1	254.1	296.8	High	High	High	High	High	High	High	High	High	0.14	0.826202	0.18	0.617644	1
FALSE	High	Master Protein	P41105	60S ribosomal protein L28 OS=Mus musculus (Mouse) OX=10090 GN=Rpl28 PE=1 SV=2	0	29.527	46	8	19	7	137	15.7	12.02	39.81	8	protein metabolism;other metabolic processes	cytosol;translational apparatus;other cell component	other molecular function	Pf01778	19943	ENSMUSG00000030432	Rpl28	mmu:19943; P41105	L13a-mediated translational silencing of Ceruloplasmin expression; SRP-dependent cotranslational protein targeting to membrane; Major pathway of rRNA processing in the nucleolus and cytosol; Formation of a pool of free 40S subunits; GTP hydrolysis and joining of the 60S ribosomal subunit; Nonsense Mediated Decay (NMD) independent of the Exon Junction Complex (EJC); Nonsense Mediated Decay (NMD) enhanced by the Exon Junction Complex (EJC)	Cytoplasmic Ribosomal Proteins	8	1	2182.6	2342.8	2503.9	2254.6	2399.5	2017.8	2311	2418.6	2145.1	High	High	High	High	High	High	High	High	High	0.02	0.999917	-0.04	0.982598	1
FALSE	High	Master Protein	P47802	Metaxin-1 OS=Mus musculus (Mouse) OX=10090 GN=Mtx1 PE=1 SV=1	0	29.519	31	10	12	10	317	35.6	6.18	25.02	10	cell organization and biogenesis;transport	other membranes;mitochondrion;other cell component		Pf10568, Pf17171			Mtx1	P47802			0	0	382.4	426.5	391.9	427.6	422.9	421.9	398.9	390.5	379.8	High	High	High	High	High	High	High	High	High	0.01	0.999917	0.12	0.793419	1
FALSE	High	Master Protein	Q9JK92	Heat shock protein beta-8 OS=Mus musculus (Mouse) OX=10090 GN=Hspb8 PE=1 SV=1	0	29.496	39	8	16	8	196	21.5	5.02	37.37	8	stress response;other biological processes	cytosol;nucleus;other cell component	other molecular function	Pf00011	80888	ENSMUSG00000041548	Hspb8	mmu:80888; Q9JK92	HSF1-dependent transactivation		1	0	866.6	881.3	872.1	957	886.4	900.5	939.6	923.1	947.4	High	High	High	High	High	High	High	High	High	-0.11	0.757831	-0.06	0.948473	1
FALSE	High	Master Protein	Q8R422	CD109 antigen OS=Mus musculus (Mouse) OX=10090 GN=Cd109 PE=1 SV=1	0	29.484	9	11	14	11	1442	161.6	5.57	26.39	11	developmental processes;other biological processes	plasma membrane;other membranes;cytosol	enzyme regulator activity;other molecular function	Pf00207, Pf01835, Pf07677, Pf07678, Pf07703, Pf17791	235505	ENSMUSG00000046186	Cd109	mmu:235505; Q8BLT6; Q8R422	Platelet degranulation ; Post-translational modification: synthesis of GPI-anchored proteins		2	0	278.4	252.6	223.6	211	251.9	264.9	290.6	292.1	311.4	High	High	High	High	High	High	High	High	High	-0.21	0.431173	-0.21	0.556528	1
FALSE	High	Master Protein	P54227	Stathmin OS=Mus musculus (Mouse) OX=10090 GN=Stmn1 PE=1 SV=2	0	29.483	50	9	13	9	149	17.3	5.97	26.79	9	cell cycle OR cell proliferation;cell organization and biogenesis;developmental processes;signal transduction;other biological processes	other membranes;cytosol;cytoskeleton;other cell component	cytoskeletal activity	Pf00836	16765	ENSMUSG00000028832	Stmn1	mmu:16765; P54227		PDGFRα and STMN1 cooperate to exacerbate the cytotoxic effects of vinblastine; MAPK signaling pathway	2	0	622.5	618.5	650.5	558	550	526	648.8	637.5	616.6	High	High	High	High	High	High	High	High	High	-0.03	0.963498	-0.21	0.364714	1
FALSE	High	Master Protein	Q9WTK3	Glycosylphosphatidylinositol anchor attachment 1 protein OS=Mus musculus (Mouse) OX=10090 GN=Gpaa1 PE=1 SV=3	0	29.474	15	9	9	9	621	67.9	8.4	24.2	9	cell organization and biogenesis;protein metabolism;other metabolic processes	plasma membrane;other membranes;ER/Golgi	other molecular function	Pf04114	14731	ENSMUSG00000022561	Gpaa1	mmu:14731; Q3TNU9; Q9R1U8; Q9WTK3	Attachment of GPI anchor to uPAR		1	0	168.8	189.2	179.6	170.8	165.9	174.5	185.3	219	197	High	High	High	High	High	High	High	High	High	-0.13	0.892555	-0.21	0.629829	1	Met-loss [N-Term]
FALSE	High	Master Protein	E9Q774	A kinase (PRKA) anchor protein 11 OS=Mus musculus (Mouse) OX=10090 GN=Akap11 PE=1 SV=2	0	29.47	5	9	9	9	1895	208.7	5.36	20.1	9											0	0	197	162	170	185.5	183.5	194.1	171.7	181.1	202	High	High	High	High	High	High	High	High	High	-0.09	0.944951	0.03	0.980483	1
FALSE	High	Master Protein	Q62048	Astrocytic phosphoprotein PEA-15 OS=Mus musculus (Mouse) OX=10090 GN=Pea15 PE=1 SV=1	0	29.47	55	6	8	6	130	15	5.02	30.14	6	protein metabolism;other metabolic processes;transport;signal transduction;other biological processes	cytosol;cytoskeleton;nucleus	other molecular function	Pf01335	18611	ENSMUSG00000013698	Pea15	mmu:18611; Q3U5N7; Q62048	RAF/MAP kinase cascade; RAF-independent MAPK1/3 activation		2	0	444.6	462.1	429.8	363.6	364.7	398.9	388.3	400	405.1	High	High	High	High	High	High	High	High	High	0.15	0.67462	-0.13	0.770483	1
FALSE	High	Master Protein	Q6ZPZ3	Zinc finger CCCH domain-containing protein 4 OS=Mus musculus (Mouse) OX=10090 GN=Zc3h4 PE=1 SV=2	0	29.46	10	7	9	7	1304	140.9	6.27	17.03	7	other biological processes	cytosol;nucleus	other molecular function	Pf00642, Pf14608, Pf18044	330474		Zc3h4	mmu:330474; Q6ZPZ3			0	0	212.2	224.9	233.2	214.1	188	208.7	200.4	217.2	241.4	High	High	High	High	High	High	High	High	High	0.05	0.968215	-0.06	0.966328	1
FALSE	High	Master Protein	Q99LJ7	RCC1 and BTB domain-containing protein 2 OS=Mus musculus (Mouse) OX=10090 GN=Rcbtb2 PE=1 SV=1	0	29.457	15	8	12	8	551	60.1	5.49	31.47	8		other cell component		Pf00415, Pf00651	105670	ENSMUSG00000022106	Rcbtb2	G1EE51; mmu:105670; Q3TUA3; Q8BMG2; Q99LJ7			0	0	372.2	379.6	393.4	372.9	369.8	383.2	421.5	408.7	455.5	High	High	High	High	High	High	High	High	High	-0.15	0.657329	-0.18	0.565373	1
FALSE	High	Master Protein	Q80Y56	Rabenosyn-5 OS=Mus musculus (Mouse) OX=10090 GN=Rbsn PE=1 SV=1	0	29.415	12	8	9	8	783	88.4	5.3	23.1	8	transport;other biological processes	plasma membrane;other membranes;cytosol;other cytoplasmic organelle;other cell component	other molecular function	Pf01363, Pf11464, Pf16601	78287	ENSMUSG00000014550	Rbsn	mmu:78287; Q80Y56; Q8K0L6; Q9CTW0	Factors involved in megakaryocyte development and platelet production; Toll Like Receptor 9 (TLR9) Cascade		2	0	225.9	215.5	202.1	230.1	236.3	253.2	207.9	225.3	262.5	High	High	High	High	High	High	High	High	High	-0.06	0.966333	0.07	0.939041	1
FALSE	High	Master Protein	P84104	Serine/arginine-rich splicing factor 3 OS=Mus musculus (Mouse) OX=10090 GN=Srsf3 PE=1 SV=1	0	29.408	48	10	16	9	164	19.3	11.65	38.28	10	RNA metabolism OR transcription;other metabolic processes;transport;signal transduction;other biological processes	nucleus;other cell component	nucleic acid binding activity;other molecular function	Pf00076	20383	ENSMUSG00000071172	Srsf3	mmu:20383; O08831; P23152; P84104; Q564E9	Transport of Mature mRNA derived from an Intron-Containing Transcript; mRNA Splicing - Major Pathway; RNA Polymerase II Transcription Termination; mRNA 3'-end processing	mRNA processing	5	0	1010.2	1052	1091.1	932.2	1032.6	960.1	1054.3	1042	1060.3	High	High	High	High	High	High	High	High	High	0	0.99579	-0.14	0.723108	1
FALSE	High	Master Protein	Q8C0L8	Conserved oligomeric Golgi complex subunit 5 OS=Mus musculus (Mouse) OX=10090 GN=Cog5 PE=1 SV=3	0	29.388	15	10	10	10	829	91.3	6.27	19.1	10	transport	other membranes;cytosol;ER/Golgi;nucleus		Pf08700	238123	ENSMUSG00000035933	Cog5	E9QM30; mmu:238123; Q8C0L8	COPI-mediated anterograde transport; Retrograde transport at the Trans-Golgi-Network; Intra-Golgi traffic		3	0	250.1	249.8	213.5	240.5	242.5	249.8	243.7	236.4	250.9	High	High	High	High	High	High	High	High	High	0.04	0.985652	-0.01	0.999923	1
FALSE	High	Master Protein	Q9D8S4	Oligoribonuclease, mitochondrial OS=Mus musculus (Mouse) OX=10090 GN=Rexo2 PE=1 SV=2	0	29.382	32	7	10	7	237	26.7	7.15	32.41	7	RNA metabolism OR transcription;other metabolic processes	mitochondrion;nucleus;other cell component	nucleic acid binding activity;other molecular function	Pf00929	104444	ENSMUSG00000032026	Rexo2	mmu:104444; Q9D8S4			0	0	360.6	339.6	351.1	347.7	328.2	362	335.4	307.9	343.8	High	High	High	High	High	High	High	High	High	0.07	0.943236	0.05	0.939041	1
FALSE	High	Master Protein	Q3V3Q7	Phosphofurin acidic cluster sorting protein 2 OS=Mus musculus (Mouse) OX=10090 GN=Pacs2 PE=1 SV=2	0	29.361	10	8	9	6	862	94.9	6.51	22.68	8	cell organization and biogenesis;other metabolic processes;other biological processes	mitochondrion;ER/Golgi	other molecular function	Pf10254	217893	ENSMUSG00000021143	Pacs2	E9QKL3; mmu:217893; Q3V3Q7; Q80TW2; Q80VG3			0	0	131.5	128.1	118.3	128.5	120.2	130.2	121.1	111.1	118.6	High	High	High	High	High	High	High	High	High	0.11	0.904711	0.12	0.902856	1
FALSE	High	Master Protein	Q9Z2Z9	Glutamine--fructose-6-phosphate aminotransferase [isomerizing] 2 OS=Mus musculus (Mouse) OX=10090 GN=Gfpt2 PE=1 SV=3	0	29.321	14	7	8	1	682	77	7.15	24.04	7	protein metabolism;other metabolic processes;other biological processes		other molecular function	Pf01380, Pf13522	14584	ENSMUSG00000020363	Gfpt2	mmu:14584; Q5NCL2; Q9Z2Z9	Synthesis of UDP-N-acetyl-glucosamine		1	0	33.8	28.2	32.3	36.8	27.2	31.8	25.5	23.8	29.9	Medium	Medium	Medium	Medium	Medium	Medium	Medium	Medium	Medium	0.34	0.634212	0.32	0.705955	1
FALSE	High	Master Protein	P49817	Caveolin-1 OS=Mus musculus (Mouse) OX=10090 GN=Cav1 PE=1 SV=1	0	29.318	26	5	13	3	178	20.5	6.02	35.69	5	cell-cell signaling;cell organization and biogenesis;other metabolic processes;stress response;transport;developmental processes;signal transduction;other biological processes	plasma membrane;other membranes;cytosol;mitochondrion;ER/Golgi;other cytoplasmic organelle;other cell component	signal transduction activity or receptor binding;enzyme regulator activity;other molecular function	Pf01146	12389	ENSMUSG00000007655	Cav1	mmu:12389; P49817; Q8C1X7; Q8CBP4; Q9QYH3; Q9QYH4	Extra-nuclear estrogen signaling; VEGFR2 mediated vascular permeability; eNOS activation; Basigin interactions; Disassembly of the destruction complex and recruitment of AXIN to the membrane; NOSTRIN mediated eNOS trafficking	TNF-alpha NF-kB Signaling Pathway; EGFR1 Signaling Pathway; Integrin-mediated Cell Adhesion; Focal Adhesion	10	2	910.5	999.5	979.3	940.6	1096.9	937.9	955.2	904	1007.3	High	High	High	High	High	High	High	High	High	0.04	0.982076	-0.02	0.992388	1
FALSE	High	Master Protein	P60824	Cold-inducible RNA-binding protein OS=Mus musculus (Mouse) OX=10090 GN=Cirbp PE=1 SV=1	0	29.313	58	10	17	10	172	18.6	9.61	29.56	10	cell organization and biogenesis;stress response;other biological processes	nucleus;other cell component	nucleic acid binding activity;other molecular function	Pf00076	12696	ENSMUSG00000045193	Cirbp	mmu:12696; O09069; O09148; P60824; Q3V1A6; Q61413		mRNA processing	1	0	649.4	660.3	667.3	731.4	717.5	690.9	769.3	736	705.6	High	High	High	High	High	High	High	High	High	-0.16	0.416868	-0.04	0.980483	1
FALSE	High	Master Protein	Q8BVA5	Lipid droplet-associated hydrolase OS=Mus musculus (Mouse) OX=10090 GN=Ldah PE=1 SV=1	0	29.281	26	9	9	9	326	37.3	8.28	25.22	9	other biological processes	ER/Golgi;other cell component	other molecular function	Pf10230	68832		Ldah	mmu:68832; Q3TRE7; Q5RL52; Q6PG15; Q8BVA5; Q8BVV0			0	0	247.7	233.6	235.2	230.9	223.6	232.3	230.7	225.7	215.1	High	High	High	High	High	High	High	High	High	0.06	0.962127	0.03	0.982598	1
FALSE	High	Master Protein	P37913	DNA ligase 1 OS=Mus musculus (Mouse) OX=10090 GN=Lig1 PE=1 SV=2	0	29.251	12	9	10	9	916	102.2	6.81	30.29	9	cell cycle OR cell proliferation;DNA metabolism;other metabolic processes;stress response;other biological processes	mitochondrion;nucleus;other cell component	nucleic acid binding activity;other molecular function	Pf01068, Pf04675, Pf04679	16881		Lig1	mmu:16881; P37913	POLB-Dependent Long Patch Base Excision Repair; Processive synthesis on the lagging strand; Gap-filling DNA repair synthesis and ligation in TC-NER; Processive synthesis on the C-strand of the telomere; Mismatch repair (MMR) directed by MSH2:MSH6 (MutSalpha); Mismatch repair (MMR) directed by MSH2:MSH3 (MutSbeta); PCNA-Dependent Long Patch Base Excision Repair		7	0	223.4	235.4	223.8	195.6	199.5	200.7	220.1	239.8	239.8	High	High	High	High	High	High	High	High	High	-0.1	0.914281	-0.27	0.332408	1
FALSE	High	Master Protein	Q9D1J3	SAP domain-containing ribonucleoprotein OS=Mus musculus (Mouse) OX=10090 GN=Sarnp PE=1 SV=3	0	29.238	38	8	12	8	210	23.5	6.65	24.3	8	other metabolic processes;transport;other biological processes	nucleus;other cell component	nucleic acid binding activity;other molecular function	Pf02037	66118	ENSMUSG00000078427	Sarnp	mmu:66118; Q3UJZ4; Q9CU18; Q9D1J3	Transport of Mature mRNA derived from an Intron-Containing Transcript; mRNA 3'-end processing; RNA Polymerase II Transcription Termination		3	0	478.9	465.4	504.4	495.1	464.9	448.7	508.4	493	477.5	High	High	High	High	High	High	High	High	High	-0.04	0.96406	-0.08	0.913496	1
FALSE	High	Master Protein	Q8BNV1	tRNA (uracil-5-)-methyltransferase homolog A OS=Mus musculus (Mouse) OX=10090 GN=Trmt2a PE=1 SV=1	0	29.202	22	10	10	10	574	63.3	7.25	24.14	10	RNA metabolism OR transcription;other metabolic processes		nucleic acid binding activity;other molecular function	Pf13649	15547	ENSMUSG00000022721; ENSMUSG00000098930	Trmt2a	mmu:15547; P70221; P70222; Q78E15; Q80VN8; Q8BNV1		mRNA processing	1	0	283.4	274.6	295.1	264.4	241.9	290.2	250.2	250.4	288.2	High	High	High	High	High	High	High	High	High	0.18	0.601575	0.08	0.915538	1
FALSE	High	Master Protein	Q3ULJ0	Glycerol-3-phosphate dehydrogenase 1-like protein OS=Mus musculus (Mouse) OX=10090 GN=Gpd1l PE=1 SV=2	0	29.202	23	9	14	7	351	38.2	6.77	35.5	9	other metabolic processes;other biological processes	plasma membrane;other membranes;cytosol;other cell component	other molecular function	Pf01210, Pf07479	333433	ENSMUSG00000050627	Gpd1l	mmu:333433; Q3ULJ0; Q6A0D2; Q8BVZ7; Q8BWM5; Q8CFN6	Synthesis of PA		1	0	453.2	468	448.2	456.7	453.5	464	426.9	371	444.2	High	High	High	High	High	High	High	High	High	0.09	0.907072	0.1	0.855294	1
FALSE	High	Master Protein	Q9DAV9	Trimeric intracellular cation channel type B OS=Mus musculus (Mouse) OX=10090 GN=Tmem38b PE=1 SV=1	0	29.196	28	6	10	6	292	32.6	9.11	26.13	6	cell organization and biogenesis;other metabolic processes;transport;developmental processes;signal transduction;other biological processes	other membranes;ER/Golgi	transporter activity	Pf05197	52076	ENSMUSG00000028420	Tmem38b	A2AQG4; mmu:52076; Q3U6M4; Q3UBM6; Q3UWS8; Q9DAV9			0	0	247.5	283.8	274.3	278.1	280.3	287.5	254.7	280.7	271.6	High	High	High	High	High	High	High	High	High	0.01	0.997875	0.05	0.961687	1
FALSE	High	Master Protein	Q61127	NGFI-A-binding protein 2 OS=Mus musculus (Mouse) OX=10090 GN=Nab2 PE=1 SV=2	0	29.189	18	9	9	8	525	56.5	6.86	23.8	9	developmental processes;other biological processes	nucleus	other molecular function	Pf04904, Pf04905	17937	ENSMUSG00000025402	Nab2	mmu:17937; Q61127; Q80VR9	NGF-stimulated transcription		1	1	395.3	378.9	405.4	455.7	397.4	385	446.5	437	446.9	High	High	High	High	High	High	High	High	High	-0.18	0.521809	-0.17	0.617644	1
FALSE	High	Master Protein	P63001	Ras-related C3 botulinum toxin substrate 1 OS=Mus musculus (Mouse) OX=10090 GN=Rac1 PE=1 SV=1	0	29.179	25	5	14	4	192	21.4	8.5	36.59	5	cell adhesion;cell-cell signaling;cell cycle OR cell proliferation;cell organization and biogenesis;stress response;transport;developmental processes;signal transduction;other biological processes	plasma membrane;other membranes;cytosol;cytoskeleton;ER/Golgi;nucleus;other cytoplasmic organelle;other cell component	other molecular function	Pf00071	19353	ENSMUSG00000001847	Rac1	mmu:19353; O95501; P15154; P63001; Q9BTB4	RHO GTPases Activate Formins; Neutrophil degranulation; Ephrin signaling; PIP3 activates AKT signaling; PI5P, PP2A and IER3 Regulate PI3K/AKT Signaling; MAPK6/MAPK4 signaling; Regulation of actin dynamics for phagocytic cup formation; RHO GTPases Activate WASPs and WAVEs; Signaling by SCF-KIT; GPVI-mediated activation cascade; NTRK2 activates RAC1; RHO GTPases Activate NADPH Oxidases; DAP12 signaling; EPHB-mediated forward signaling; EPH-ephrin mediated repulsion of cells; Sema3A PAK dependent Axon repulsion; DCC mediated attractive signaling; CD28 dependent Vav1 pathway; Factors involved in megakaryocyte development and platelet production; RHO GTPases activate PKNs; FCERI mediated MAPK activation; NRAGE signals death through JNK; Rho GTPase cycle; RHO GTPases activate IQGAPs; Signal transduction by L1; PTK6 Regulates RHO GTPases, RAS GTPase and MAP kinases; RHO GTPases activate CIT; RHO GTPases activate PAKs; DSCAM interactions; Sema4D mediated inhibition of cell attachment and migration; PCP/CE pathway; RHO GTPases activate KTN1; VEGFR2 mediated vascular permeability; MET activates RAP1 and RAC1	IL-5 Signaling Pathway; MicroRNAs in Cardiomyocyte Hypertrophy; Chemokine signaling pathway; G13 Signaling Pathway; p38 MAPK Signaling Pathway; Microglia Pathogen Phagocytosis Pathway; IL-3 Signaling Pathway; Robo4 and VEGF Signaling Pathways Crosstalk; IL-6 signaling Pathway; Wnt Signaling Pathway; Oxidative Stress and Redox Pathway; Alpha6-Beta4 Integrin Signaling Pathway; MAPK signaling pathway; Regulation of Actin Cytoskeleton; Wnt Signaling Pathway NetPath; EGFR1 Signaling Pathway; Integrin-mediated Cell Adhesion; Insulin Signaling; Focal Adhesion	54	0	633	629.7	624.5	622.6	618.2	586.3	592.7	599.4	594	High	High	High	High	High	High	High	High	High	0.08	0.91187	0.06	0.939845	1
FALSE	High	Master Protein	Q61635	IRG-type G domain-containing protein OS=Mus musculus (Mouse) OX=10090 GN=Ifi47 PE=1 SV=1	0	29.178	24	8	8	7	420	46.8	6.74	21.52	8	stress response;other biological processes	other membranes;ER/Golgi	other molecular function	Pf05049	15953	ENSMUSG00000078920	Ifi47	mmu:15953; Q61635			0	0	111	119.4	118.8	92.5	94.4	89	88.8	116.7	92.9	High	High	High	High	High	High	High	High	High	0.36	0.131587	0	0.997233	1
FALSE	High	Master Protein	P84099	60S ribosomal protein L19 OS=Mus musculus (Mouse) OX=10090 GN=Rpl19 PE=1 SV=1	0	29.174	35	8	32	7	196	23.5	11.47	58.78	8	protein metabolism;other metabolic processes	cytosol;translational apparatus;nucleus	nucleic acid binding activity;other molecular function	Pf01280	19921	ENSMUSG00000017404	Rpl19	mmu:19921; P14118; P22908; P84099	L13a-mediated translational silencing of Ceruloplasmin expression; SRP-dependent cotranslational protein targeting to membrane; Major pathway of rRNA processing in the nucleolus and cytosol; Formation of a pool of free 40S subunits; GTP hydrolysis and joining of the 60S ribosomal subunit; Nonsense Mediated Decay (NMD) independent of the Exon Junction Complex (EJC); Nonsense Mediated Decay (NMD) enhanced by the Exon Junction Complex (EJC)	Cytoplasmic Ribosomal Proteins; mRNA processing	9	0	2347.5	2287.8	2438.3	2234	2246.9	2153.3	2200.2	2359.6	2023.7	High	High	High	High	High	High	High	High	High	0.09	0.907072	0.02	0.975142	1
FALSE	High	Master Protein	P30681	High mobility group protein B2 OS=Mus musculus (Mouse) OX=10090 GN=Hmgb2 PE=1 SV=3	0	29.132	32	8	19	6	210	24.1	7.31	22.24	8	cell organization and biogenesis;DNA metabolism;other metabolic processes;stress response;developmental processes;signal transduction;other biological processes	non-structural extracellular;nucleus;other cell component	signal transduction activity or receptor binding;nucleic acid binding activity;other molecular function	Pf00505, Pf09011	97165	ENSMUSG00000054717	Hmgb2	mmu:97165; P30681; Q3UXT1; Q9EQD5	Apoptosis induced DNA fragmentation		1	0	464	490.1	508.6	434.6	419.8	431.1	519.6	498.4	493.7	High	High	High	High	High	High	High	High	High	-0.02	0.982337	-0.21	0.408244	1
FALSE	High	Master Protein	Q9Z0J0	NPC intracellular cholesterol transporter 2 OS=Mus musculus (Mouse) OX=10090 GN=Npc2 PE=1 SV=1	0	29.129	52	8	14	8	149	16.4	7.68	36.82	8	cell organization and biogenesis;other metabolic processes;transport;other biological processes	ER/Golgi;other cytoplasmic organelle	transporter activity;other molecular function	Pf02221	67963	ENSMUSG00000021242	Npc2	mmu:67963; Q3UB23; Q9Z0J0	Neutrophil degranulation; LDL clearance	TYROBP Causal Network	3	0	806.5	878.8	908.9	762.2	830.1	709.1	856.6	929.2	788.4	High	High	High	High	High	High	High	High	High	0.04	0.982076	-0.17	0.575355	1
FALSE	High	Master Protein	P35762	CD81 antigen OS=Mus musculus (Mouse) OX=10090 GN=Cd81 PE=1 SV=2	0	29.116	25	4	9	4	236	25.8	5.83	33.29	4	other metabolic processes;transport;developmental processes;other biological processes	non-structural extracellular;plasma membrane;other membranes;other cell component	signal transduction activity or receptor binding;other molecular function	Pf00335	12520	ENSMUSG00000037706	Cd81	mmu:12520; P35762; Q91V78	Immunoregulatory interactions between a Lymphoid and a non-Lymphoid cell; Regulation of Complement cascade		2	0	92.8	75.3	81.3	95.4	107.9	99.8	103	105.3	126.5	High	High	High	High	High	High	High	High	High	-0.37	0.163106	-0.08	0.956988	1
FALSE	High	Master Protein	Q62422	Osteoclast-stimulating factor 1 OS=Mus musculus (Mouse) OX=10090 GN=Ostf1 PE=1 SV=2	0	29.116	43	6	8	6	215	23.8	5.68	25.28	6	signal transduction	other cell component	other molecular function	Pf00018, Pf00023	20409	ENSMUSG00000024725	Ostf1	mmu:20409; Q3UF05; Q62422	Neutrophil degranulation		1	0	175.8	148.4	129.4	131.5	141.8	153.1	141.9	138	151.5	High	High	High	High	High	High	High	High	High	0.07	0.962127	0	0.998363	1
FALSE	High	Master Protein	Q7TSZ8	Nucleus accumbens-associated protein 1 OS=Mus musculus (Mouse) OX=10090 GN=Nacc1 PE=1 SV=1	0	29.106	20	9	9	9	514	56.5	5.73	21.46	9	other biological processes	nucleus;other cell component	nucleic acid binding activity;other molecular function	Pf00651, Pf10523	66830	ENSMUSG00000001910	Nacc1	mmu:66830; Q7TSZ8; Q80X97; Q9CZ72		PluriNetWork: mechanisms associated with pluripotency	1	0	193.5	183.1	192	170.7	169.3	182.3	194.4	176.3	192.6	High	High	High	High	High	High	High	High	High	0	0.999917	-0.17	0.733753	1
FALSE	High	Master Protein	P30412	Peptidyl-prolyl cis-trans isomerase C OS=Mus musculus (Mouse) OX=10090 GN=Ppic PE=1 SV=1	0	29.089	50	8	13	7	212	22.8	7.5	35.86	8	protein metabolism;other metabolic processes;other biological processes	other cell component	other molecular function	Pf00160	19038	ENSMUSG00000024538	Ppic	mmu:19038; P30412			0	0	712.7	718.6	702.6	668.5	665.6	641.4	615.8	641.7	606.6	High	High	High	High	High	High	High	High	High	0.21	0.339875	0.11	0.813349	1
FALSE	High	Master Protein	Q9R045	Angiopoietin-related protein 2 OS=Mus musculus (Mouse) OX=10090 GN=Angptl2 PE=2 SV=2	0	29.084	18	8	10	8	493	57.1	7.75	25.93	8	developmental processes	non-structural extracellular;extracellular matrix	signal transduction activity or receptor binding	Pf00147	26360	ENSMUSG00000004105	Angptl2	mmu:26360; Q8BM09; Q9R045			0	0	239.1	236.5	227.6	252.1	262.4	284.3	296.8	277.6	307.1	High	High	High	High	High	High	High	High	High	-0.33	0.0949513	-0.18	0.690278	1
FALSE	High	Master Protein	Q8K2I4	Beta-mannosidase OS=Mus musculus (Mouse) OX=10090 GN=Manba PE=1 SV=1	0	29.069	11	8	10	8	879	100.8	7.25	21.66	8	protein metabolism;other metabolic processes	non-structural extracellular;other cytoplasmic organelle;other cell component	other molecular function	Pf02836, Pf17753, Pf17786	110173		Manba	mmu:110173; Q3TDB3; Q3TLS7; Q3UQT5; Q8K2I4; Q99MS1; Q9CRH3	Neutrophil degranulation; Lysosomal oligosaccharide catabolism		2	0	234	254.2	231.7	223.2	225.8	251.1	189.7	189.4	212.6	High	High	High	High	High	High	High	High	High	0.3	0.205519	0.25	0.350926	1
FALSE	High	Master Protein	Q99KI3	ER membrane protein complex subunit 3 OS=Mus musculus (Mouse) OX=10090 GN=Emc3 PE=1 SV=3	0	29.053	39	7	10	7	261	30	6.81	31.1	7		other membranes;ER/Golgi		Pf01956	66087	ENSMUSG00000030286	Emc3	mmu:66087; Q3TIK3; Q99KI3			0	0	171.2	185.2	166.8	143.6	172.8	176.4	150.6	167.7	167.4	High	High	High	High	High	High	High	High	High	0.03	0.983865	0.05	0.977585	1	Met-loss [N-Term]
FALSE	High	Master Protein	Q4VA55	PWWP domain-containing DNA repair factor 3B OS=Mus musculus (Mouse) OX=10090 GN=Pwwp3b PE=1 SV=2	0	29.041	14	7	8	7	681	76.9	4.93	27.45	7					245631	ENSMUSG00000042515	Pwwp3b	B1AW67; mmu:245631; Q0VBL8; Q4VA55; Q7TSI2; Q8BS63			0	0	160.4	142.2	142.5	148.6	169	176.2	181.6	161.2	205.1	High	High	High	High	High	High	High	High	High	-0.35	0.171879	-0.1	0.913496	1
FALSE	High	Master Protein	Q99J95	Cyclin-dependent kinase 9 OS=Mus musculus (Mouse) OX=10090 GN=Cdk9 PE=1 SV=1	0	29.018	38	11	15	10	372	42.7	8.79	27.16	11	protein metabolism;DNA metabolism;other metabolic processes;stress response;other biological processes	nucleus;other cell component	nucleic acid binding activity;kinase activity;other molecular function	Pf00069	107951	ENSMUSG00000009555	Cdk9	B0R020; mmu:107951; Q3U002; Q3UMY2; Q3UPT3; Q3UQI6; Q8BTN0; Q99J95	SMAD2/SMAD3:SMAD4 heterotrimer regulates transcription; Formation of RNA Pol II elongation complex ; RNA Polymerase II Pre-transcription Events; Estrogen-dependent gene expression; RNA polymerase II transcribes snRNA genes; TP53 Regulates Transcription of DNA Repair Genes	MicroRNAs in Cardiomyocyte Hypertrophy; mRNA processing; IL-6 signaling Pathway	10	0	270.9	283.6	252	269.6	267.2	248.6	264.2	255	254.9	High	High	High	High	High	High	High	High	High	0.09	0.923665	0.07	0.939041	1
FALSE	High	Master Protein	Q61411	GTPase HRas OS=Mus musculus (Mouse) OX=10090 GN=Hras PE=1 SV=2	0	29.013	48	7	9	4	189	21.3	5.31	24.86	7	cell cycle OR cell proliferation;stress response;transport;developmental processes;signal transduction;other biological processes	plasma membrane;other membranes;cytosol;ER/Golgi;nucleus;other cell component	other molecular function	Pf00071	15461	ENSMUSG00000025499	Hras	F7BIB2; mmu:15461; Q61411; Q6P716; Q80WD2; Q811B9	Regulation of RAS by GAPs; Signaling by SCF-KIT; NCAM signaling for neurite out-growth; VEGFR2 mediated cell proliferation; EGFR Transactivation by Gastrin; CD209 (DC-SIGN) signaling; DAP12 signaling; EPHB-mediated forward signaling; FCERI mediated MAPK activation; PTK6 Regulates RHO GTPases, RAS GTPase and MAP kinases; p38MAPK events; Negative regulation of MAPK pathway; RAF activation; MAP2K and MAPK activation; Downstream signal transduction; Tie2 Signaling; SHC-mediated cascade:FGFR1; FRS-mediated FGFR1 signaling; SHC-mediated cascade:FGFR2; FRS-mediated FGFR2 signaling; FRS-mediated FGFR4 signaling; SHC-mediated cascade:FGFR4; RAS processing; SHC-mediated cascade:FGFR3; FRS-mediated FGFR3 signaling; GRB2 events in EGFR signaling; SHC1 events in EGFR signaling; Activation of RAS in B cells; SHC1 events in ERBB4 signaling; GRB2 events in ERBB2 signaling; MET activates RAS signaling; Estrogen-stimulated signaling through PRKCZ	TGF Beta Signaling Pathway; Estrogen signaling; ErbB signaling pathway; IL-5 Signaling Pathway; PluriNetWork: mechanisms associated with pluripotency; Signaling of Hepatocyte Growth Factor Receptor; Chemokine signaling pathway; G Protein Signaling Pathways; MAPK Cascade; Focal Adhesion-PI3K-Akt-mTOR-signaling pathway; IL-7 Signaling Pathway; ESC Pluripotency Pathways; p38 MAPK Signaling Pathway; Novel Jun-Dmp1 Pathway; IL-3 Signaling Pathway; IL-6 signaling Pathway; Kit Receptor Signaling Pathway; EGFR1 Signaling Pathway; Integrin-mediated Cell Adhesion; Insulin Signaling	54	3	156.9	143.2	144.7	137.5	148.1	149.4	162.1	155.8	164.3	High	High	High	High	High	High	High	High	High	-0.16	0.819242	-0.13	0.883942	1
FALSE	High	Master Protein	O89086	RNA-binding protein 3 OS=Mus musculus (Mouse) OX=10090 GN=Rbm3 PE=1 SV=1	0	29.012	43	6	19	6	153	16.6	7.5	47.38	6	protein metabolism;RNA metabolism OR transcription;other metabolic processes;stress response;other biological processes	nucleus;other cell component	translation activity;nucleic acid binding activity	Pf00076	19652	ENSMUSG00000031167	Rbm3	mmu:19652; O89086		mRNA processing	1	0	3150.6	3044.1	3056.9	2823.5	2462	2770.4	2842.9	2688.9	2885.3	High	High	High	High	High	High	High	High	High	0.1	0.877222	-0.04	0.982598	1
FALSE	High	Master Protein	Q91WN1	DnaJ homolog subfamily C member 9 OS=Mus musculus (Mouse) OX=10090 GN=Dnajc9 PE=1 SV=2	0	29.011	45	9	11	8	259	30	5.94	29.55	9	other biological processes	non-structural extracellular;plasma membrane;other membranes;cytosol;nucleus;other cell component	other molecular function	Pf00226	108671	ENSMUSG00000021811	Dnajc9	mmu:108671; Q3TSG3; Q8R0E3; Q91WN1			0	0	283.1	273.3	252.2	229.7	213.5	228.3	262	250.3	278.5	High	High	High	High	High	High	High	High	High	0.06	0.953384	-0.2	0.631754	1
FALSE	High	Master Protein	E9Q368	SpoU_methylase domain-containing protein OS=Mus musculus (Mouse) OX=10090 GN=Tarbp1 PE=1 SV=1	0	29.006	8	9	10	8	1579	175.6	6.62	24.71	9	RNA metabolism OR transcription;other metabolic processes		nucleic acid binding activity;other molecular function	Pf00588	212728	ENSMUSG00000090290	Tarbp1	E9Q368; mmu:212728			0	0	349.2	337.3	362.7	364.9	338.7	351.6	299.4	279.1	333	High	High	High	High	High	High	High	High	High	0.22	0.34451	0.23	0.310592	1
FALSE	High	Master Protein	Q99JR6	Nicotinamide/nicotinic acid mononucleotide adenylyltransferase 3 OS=Mus musculus (Mouse) OX=10090 GN=Nmnat3 PE=1 SV=1	0	28.974	33	6	9	6	245	27.7	8.56	24.73	6	other metabolic processes;stress response;other biological processes	mitochondrion;nucleus;other cell component	other molecular function	Pf01467	74080	ENSMUSG00000032456	Nmnat3	mmu:74080; Q58E37; Q99JR6	Nicotinate metabolism		1	0	164.3	150.7	129.2	147	170.4	169.5	139.3	153.4	191.7	High	High	High	High	High	High	High	High	High	-0.03	0.995958	0.14	0.827921	1
FALSE	High	Master Protein	Q9EQX4	Allograft inflammatory factor 1-like OS=Mus musculus (Mouse) OX=10090 GN=Aif1l PE=1 SV=1	0	28.964	46	8	14	8	150	17	7.18	31.45	8	cell organization and biogenesis	plasma membrane;other membranes;cytoskeleton;other cell component	cytoskeletal activity;other molecular function		108897	ENSMUSG00000001864	Aif1l	mmu:108897; Q8C150; Q9EQX4			0	0	778.4	799.1	795.2	1275.7	880.6	987.5	847.1	845.9	789.9	High	High	High	High	High	High	High	High	High	-0.09	0.842003	0.22	0.186098	1
FALSE	High	Master Protein	Q8R3C6	Probable RNA-binding protein 19 OS=Mus musculus (Mouse) OX=10090 GN=Rbm19 PE=1 SV=1	0	28.949	10	9	9	9	952	106	6.57	23.13	9	RNA metabolism OR transcription;other metabolic processes;developmental processes;other biological processes	nucleus;other cell component	nucleic acid binding activity	Pf00076	74111	ENSMUSG00000029594	Rbm19	mmu:74111; Q8BHR0; Q8R3C6; Q9CW63		mRNA processing	1	0	264.6	255.4	240.2	243.2	218.3	242.1	259.9	260.3	254.9	High	High	High	High	High	High	High	High	High	-0.03	0.994927	-0.1	0.913375	1
FALSE	High	Master Protein	Q60751	Insulin-like growth factor 1 receptor OS=Mus musculus (Mouse) OX=10090 GN=Igf1r PE=1 SV=3	0	28.948	7	7	8	7	1373	155.7	5.74	19.71	7	cell organization and biogenesis;protein metabolism;other metabolic processes;transport;developmental processes;signal transduction;other biological processes	plasma membrane;other membranes;nucleus;other cell component	signal transduction activity or receptor binding;transporter activity;kinase activity;other molecular function	Pf00757, Pf01030, Pf07714	16001		Igf1r	mmu:16001; O70438; Q60751; Q62123	Extra-nuclear estrogen signaling; Signaling by Type 1 Insulin-like Growth Factor 1 Receptor (IGF1R); IRS-related events triggered by IGF1R; SHC-related events triggered by IGF1R	Endochondral Ossification; MicroRNAs in Cardiomyocyte Hypertrophy; Focal Adhesion-PI3K-Akt-mTOR-signaling pathway; Id Signaling Pathway; Insulin Signaling	9	0	116.5	102.4	104.2	115.2	118.8	122.4	127.4	109.2	129.7	High	High	High	High	High	High	High	High	High	-0.29	0.339875	-0.1	0.936742	1
FALSE	High	Master Protein	Q3TBW2	39S ribosomal protein L10, mitochondrial OS=Mus musculus (Mouse) OX=10090 GN=Mrpl10 PE=1 SV=2	0	28.944	35	8	11	8	262	29.4	9.69	28.36	8	protein metabolism;other metabolic processes;other biological processes	mitochondrion;translational apparatus;nucleus;other cell component	other molecular function		107732	ENSMUSG00000001445	Mrpl10	mmu:107732; Q3TBW2; Q9CQD2	Mitochondrial translation elongation; Mitochondrial translation termination		2	0	338.1	345.1	309.2	345.7	349.7	332.3	321.9	331.5	330.9	High	High	High	High	High	High	High	High	High	0.03	0.983809	0.06	0.931081	1
FALSE	High	Master Protein	Q8BQ47	Protein canopy homolog 4 OS=Mus musculus (Mouse) OX=10090 GN=Cnpy4 PE=1 SV=1	0	28.926	31	6	10	6	245	28.1	4.77	32.8	6	other biological processes	non-structural extracellular	signal transduction activity or receptor binding	Pf11938	66455	ENSMUSG00000036968	Cnpy4	mmu:66455; Q8BQ47; Q8BT84; Q8BTB1; Q8CCG0			0	0	314.5	294.3	274.1	294.5	293.9	281.9	306.5	282.3	309	High	High	High	High	High	High	High	High	High	-0.06	0.954564	-0.06	0.968746	1
FALSE	High	Master Protein	Q9DBT3	Coiled-coil domain-containing protein 97 OS=Mus musculus (Mouse) OX=10090 GN=Ccdc97 PE=1 SV=1	0	28.911	28	5	6	5	340	38.7	4.6	21.85	5				Pf09747	52132	ENSMUSG00000002608	Ccdc97	mmu:52132; Q922V3; Q9DBT3			0	0	66	74.2	73.2	57.9	64.3	74.8	82.8	77.1	62.4	High	High	High	High	High	High	High	High	High	-0.08	0.971897	-0.26	0.690278	1
FALSE	High	Master Protein	Q9CZU4	GTPase Era, mitochondrial OS=Mus musculus (Mouse) OX=10090 GN=Eral1 PE=2 SV=1	0	28.91	18	6	6	6	437	48.2	8.78	23.27	6	cell organization and biogenesis	other membranes;cytosol;mitochondrion	translation activity;nucleic acid binding activity;other molecular function	Pf01926, Pf07650	57837	ENSMUSG00000020832	Eral1	mmu:57837; Q6NV78; Q8VE60; Q925U1; Q9CZU4	Mitochondrial translation elongation; Mitochondrial translation termination	mRNA processing	3	0	111.3	112.9	102.3	129.3	116.3	119.8	121.4	129.8	130.2	High	High	High	High	High	High	High	High	High	-0.22	0.62574	-0.12	0.915865	1
FALSE	High	Master Protein	Q9CW46	Ribonucleoprotein PTB-binding 1 OS=Mus musculus (Mouse) OX=10090 GN=Raver1 PE=1 SV=2	0	28.893	12	8	11	8	748	79.3	8.72	31.82	8	RNA metabolism OR transcription;other metabolic processes	nucleus;other cell component	nucleic acid binding activity	Pf00076	71766	ENSMUSG00000010205; ENSMUSG00000111497	Raver1	mmu:71766; Q5DTT6; Q811K0; Q8C3Z1; Q8CA14; Q9CW46		mRNA processing	1	0	162.5	157.5	173.2	163.9	154.4	154.9	145.3	139.6	174.5	High	High	High	High	High	High	High	High	High	0.16	0.80964	0.09	0.935378	1
FALSE	High	Master Protein	Q8VE80	THO complex subunit 3 OS=Mus musculus (Mouse) OX=10090 GN=Thoc3 PE=2 SV=1	0	28.89	33	10	11	10	351	38.7	6.09	23.27	10	RNA metabolism OR transcription;other metabolic processes;transport;other biological processes	nucleus;other cell component	nucleic acid binding activity	Pf00400, Pf08662, Pf12894	73666	ENSMUSG00000025872	Thoc3	mmu:73666; Q8VE80; Q9CWI8	Transport of Mature mRNA derived from an Intron-Containing Transcript; mRNA 3'-end processing; RNA Polymerase II Transcription Termination		3	0	356.7	367.9	342.6	337.5	341.9	357.2	371.4	345.6	390.1	High	High	High	High	High	High	High	High	High	-0.06	0.94928	-0.12	0.837702	1
FALSE	High	Master Protein	Q9Z2V5	Histone deacetylase 6 OS=Mus musculus (Mouse) OX=10090 GN=Hdac6 PE=1 SV=3	0	28.883	8	8	9	8	1149	125.7	5.78	19.11	8	cell organization and biogenesis;protein metabolism;other metabolic processes;stress response;transport;developmental processes;other biological processes	plasma membrane;other membranes;cytosol;cytoskeleton;nucleus;other cell component	cytoskeletal activity;nucleic acid binding activity;other molecular function	Pf00850, Pf02148	15185	ENSMUSG00000031161	Hdac6	B1AUA6; mmu:15185; Q9Z2V5	Notch-HLH transcription pathway; Cilium Assembly; Aggrephagy; HSF1 activation	Estrogen signaling; Neural Crest Differentiation; TNF-alpha NF-kB Signaling Pathway	7	0	245.5	228.8	222.3	216.5	216.4	245.8	216.7	232.7	254.8	High	High	High	High	High	High	High	High	High	-0.02	0.99579	-0.1	0.908678	1
FALSE	High	Master Protein	Q8R0P4	Mth938 domain-containing protein OS=Mus musculus (Mouse) OX=10090 GN=Aamdc PE=1 SV=1	0	28.878	65	8	11	8	122	13.2	7.99	29.15	8	other biological processes	other cell component		Pf04430	66273	ENSMUSG00000035642	Aamdc	mmu:66273; Q8BH71; Q8R0P4			0	0	511.7	482.8	472.8	530.1	490.8	511	517.3	511.2	523	High	High	High	High	High	High	High	High	High	-0.1	0.855043	-0.02	0.987083	1
FALSE	High	Master Protein	Q8K021	Secretory carrier-associated membrane protein 1 OS=Mus musculus (Mouse) OX=10090 GN=Scamp1 PE=1 SV=1	0	28.875	31	9	10	9	338	38	7.71	22.27	9	transport	other membranes;ER/Golgi;other cytoplasmic organelle;other cell component	other molecular function	Pf04144	107767	ENSMUSG00000021687	Scamp1	mmu:107767; Q8K021	Neutrophil degranulation		1	0	222.1	224.7	225	242.4	226.1	239	237.4	227.6	200.4	High	High	High	High	High	High	High	High	High	-0.02	0.998721	0.07	0.939041	1
FALSE	High	Master Protein	P56371	Ras-related protein Rab-4A OS=Mus musculus (Mouse) OX=10090 GN=Rab4a PE=1 SV=2	0	28.871	31	6	15	4	218	24.4	6.07	44.13	6	transport;signal transduction;other biological processes	non-structural extracellular;plasma membrane;other membranes;cytosol;ER/Golgi;other cytoplasmic organelle;other cell component	signal transduction activity or receptor binding;enzyme regulator activity;other molecular function	Pf00071	19341	ENSMUSG00000019478	Rab4a	mmu:19341; P56371; Q3TSQ6	RAB geranylgeranylation; Synthesis of PIPs at the plasma membrane; TBC/RABGAPs; MET receptor recycling	Insulin Signaling	5	1	239.6	258.2	232.7	251.4	249.2	246.7	232.3	256.7	261.2	High	High	High	High	High	High	High	High	High	-0.1	0.908706	-0.04	0.982072	1
FALSE	High	Master Protein	Q921G6	Leucine-rich repeat and calponin homology domain-containing protein 4 OS=Mus musculus (Mouse) OX=10090 GN=Lrch4 PE=1 SV=1	0	28.868	8	3	3	3	680	73.1	7.53	15.64	3	other biological processes	nucleus;other cell component		Pf00307, Pf13855	231798	ENSMUSG00000029720; ENSMUSG00000093445	Lrch4	mmu:231798; Q921G6			0	0	65.2	66.4	68.6	62.6	65.2	75.8	80.7	67.7	89.7	High	High	High	High	High	High	High	High	High	-0.28	0.64789	-0.31	0.561833	1
FALSE	High	Master Protein	Q8BJH1	Zinc finger C2HC domain-containing protein 1A OS=Mus musculus (Mouse) OX=10090 GN=Zc2hc1a PE=1 SV=1	0	28.863	25	9	10	9	324	35.1	9.88	26.75	9			other molecular function	Pf13913	67306	ENSMUSG00000043542	Zc2hc1a	mmu:67306; Q3TCP6; Q8BJH1			0	0	422.1	414.9	446	438.2	425.8	394.9	433.9	407.9	409	High	High	High	High	High	High	High	High	High	0.05	0.968215	0.06	0.936742	1
FALSE	High	Master Protein	Q8BR63	Protein FAM177A1 OS=Mus musculus (Mouse) OX=10090 GN=Fam177a1 PE=1 SV=1	0	28.863	30	5	7	5	207	23.6	4.59	22.19	5				Pf14774	100101807; 73385	ENSMUSG00000094103; ENSMUSG00000095595	Fam177a1	mmu:100101807; mmu:73385; Q8BR63; Q9D9M7			0	0	147.8	133.4	128.8	147	136.2	147.5	152.8	169.9	149.6	High	High	High	High	High	High	High	High	High	-0.2	0.736082	-0.06	0.978366	1
FALSE	High	Master Protein	Q5XG73	Acyl-CoA-binding domain-containing protein 5 OS=Mus musculus (Mouse) OX=10090 GN=Acbd5 PE=1 SV=1	0	28.859	19	9	11	9	508	56.6	5.41	23.76	9	other metabolic processes	other membranes;nucleus;other cytoplasmic organelle	other molecular function	Pf00887	74159	ENSMUSG00000026781	Acbd5	A2AQX9; A2AQY0; mmu:74159; Q5XG73; Q6P7V7; Q7TSC2; Q8BKU6; Q8CI99; Q9CW41	Class I peroxisomal membrane protein import; Peroxisomal lipid metabolism		2	0	405.1	406.7	368	416.9	392.2	414.9	367.3	367.7	405.9	High	High	High	High	High	High	High	High	High	0.14	0.778981	0.17	0.54706	1
FALSE	High	Master Protein	Q9WTQ8	Mitochondrial import inner membrane translocase subunit Tim23 OS=Mus musculus (Mouse) OX=10090 GN=Timm23 PE=1 SV=1	0	28.816	29	5	11	5	209	22	9.13	36.76	5	cell organization and biogenesis;transport	other membranes;mitochondrion	transporter activity;other molecular function	Pf02466			Timm23	Q9WTQ8			0	0	310.1	310.7	317.4	311.2	332.6	347.6	327.8	333.8	319.6	High	High	High	High	High	High	High	High	High	-0.08	0.929064	0.02	0.980945	1
FALSE	High	Master Protein	Q80YA7	Dipeptidyl peptidase 8 OS=Mus musculus (Mouse) OX=10090 GN=Dpp8 PE=1 SV=1	0	28.813	9	7	7	7	892	102.1	5.81	23.38	7	protein metabolism;other metabolic processes	cytosol	other molecular function	Pf00326, Pf00930	74388	ENSMUSG00000032393	Dpp8	mmu:74388; Q80YA7; Q9D4G6			0	0	144.8	141.9	130.2	149.8	127.7	153.2	145	137.9	157.4	High	High	High	High	High	High	High	High	High	-0.03	0.994927	0.05	0.978366	1
FALSE	High	Master Protein	P12672	43 kDa receptor-associated protein of the synapse OS=Mus musculus (Mouse) OX=10090 GN=Rapsn PE=2 SV=4	0	28.772	21	8	9	8	412	46.4	8.05	23.86	8	cell-cell signaling;other biological processes	plasma membrane;other membranes;cytosol;cytoskeleton;ER/Golgi;other cell component	signal transduction activity or receptor binding;other molecular function	Pf10579, Pf13639, Pf17874	19400	ENSMUSG00000002104; ENSMUSG00000111579	Rapsn	mmu:19400; P12672; Q2M2N6			0	0	230.2	242.6	230.4	249.9	260.3	285.6	267.1	249.4	255.3	High	High	High	High	High	High	High	High	High	-0.15	0.82164	0.03	0.980483	1
FALSE	High	Master Protein	Q61249	Immunoglobulin-binding protein 1 OS=Mus musculus (Mouse) OX=10090 GN=Igbp1 PE=1 SV=1	0	28.771	34	10	13	10	340	38.9	6.18	26.83	10	other biological processes	cytosol;cytoskeleton;other cell component	enzyme regulator activity;other molecular function	Pf04177	18518	ENSMUSG00000031221	Igbp1	mmu:18518; Q61249			0	0	512.2	503.3	501.5	483.6	493.3	515.3	522.6	490.4	518.6	High	High	High	High	High	High	High	High	High	-0.04	0.962778	-0.07	0.927507	1
FALSE	High	Master Protein	Q8K202	DNA-directed RNA polymerase I subunit RPA49 OS=Mus musculus (Mouse) OX=10090 GN=Polr1e PE=1 SV=2	0	28.749	21	7	9	7	482	54	8.19	26.87	7	cell organization and biogenesis;RNA metabolism OR transcription;other metabolic processes	nucleus	nucleic acid binding activity;other molecular function	Pf06870	64424	ENSMUSG00000028318	Polr1e	B1AXQ6; B1AXQ7; mmu:64424; Q62034; Q8BQG9; Q8K202	RNA Polymerase I Transcription Initiation; RNA Polymerase I Promoter Escape; RNA Polymerase I Transcription Termination; B-WICH complex positively regulates rRNA expression	Purine metabolism; TNF-alpha NF-kB Signaling Pathway	6	0	99.2	93.4	95.9	93.8	98.8	114.5	104.4	105.3	115.4	High	High	High	High	High	High	High	High	High	-0.13	0.903869	-0.09	0.951432	1	Met-loss [N-Term]
FALSE	High	Master Protein	Q8K3A0	Iron-sulfur cluster co-chaperone protein HscB OS=Mus musculus (Mouse) OX=10090 GN=Hscb PE=1 SV=2	0	28.737	34	6	8	6	234	26.6	7.37	25.77	6	cell organization and biogenesis;protein metabolism;other metabolic processes;other biological processes	cytosol;nucleus;other cell component	enzyme regulator activity;other molecular function	Pf07743, Pf18256	100900		Hscb	mmu:100900; Q3V294; Q8K3A0	Mitochondrial iron-sulfur cluster biogenesis; Mitochondrial protein import		2	0	161.8	173.4	159.9	158.7	163.4	162.2	181	173.6	183	High	High	High	High	High	High	High	High	High	-0.16	0.840599	-0.16	0.795167	1
FALSE	High	Master Protein	Q9EQS3	c-Myc-binding protein OS=Mus musculus (Mouse) OX=10090 GN=Mycbp PE=1 SV=5	0	28.727	64	5	10	5	103	12	5.91	29.9	5	other biological processes	mitochondrion;nucleus;other cell component	other molecular function		56309	ENSMUSG00000028647	Mycbp	mmu:56309; O88308; Q8R048; Q9EQS3			0	0	583.9	560.3	533.1	503.7	562	525.7	535.6	551.2	585.1	High	High	High	High	High	High	High	High	High	0.02	0.994927	-0.07	0.930196	1
FALSE	High	Master Protein	Q5SNZ0	Girdin OS=Mus musculus (Mouse) OX=10090 GN=Ccdc88a PE=1 SV=2	0	28.726	6	12	15	9	1873	215.8	6.24	32.83	12	cell organization and biogenesis;other metabolic processes;transport;signal transduction;other biological processes	plasma membrane;other membranes;cytosol;cytoskeleton;ER/Golgi;other cell component	signal transduction activity or receptor binding;enzyme regulator activity;cytoskeletal activity;other molecular function	Pf19047	108686	ENSMUSG00000032740	Ccdc88a	mmu:108686; Q5M6X2; Q5M6X4; Q5M6X5; Q5SNZ0; Q5SNZ1; Q8C486; Q8CFU7			0	2	815	851.5	863.4	812.7	849.1	819.6	844.4	833.2	824.7	High	High	High	High	High	High	High	High	High	0.03	0.986447	-0.02	0.992197	1
FALSE	High	Master Protein	P28798	Progranulin OS=Mus musculus (Mouse) OX=10090 GN=Grn PE=1 SV=2	0	28.708	19	8	10	8	589	63.4	6.8	26.03	8	cell cycle OR cell proliferation;cell organization and biogenesis;transport;developmental processes;signal transduction;other biological processes	non-structural extracellular;plasma membrane;other membranes;ER/Golgi;other cytoplasmic organelle;other cell component	signal transduction activity or receptor binding;other molecular function	Pf00396	14824	ENSMUSG00000034708	Grn	mmu:14824; P28798	Neutrophil degranulation		1	0	160.4	149.3	136.2	151.3	140.3	157.8	134.6	130.3	136.4	High	High	High	High	High	High	High	High	High	0.15	0.826202	0.17	0.808918	1
FALSE	High	Master Protein	O54879	High mobility group protein B3 OS=Mus musculus (Mouse) OX=10090 GN=Hmgb3 PE=1 SV=3	0	28.702	43	8	12	7	200	23	8.37	19.24	8	cell organization and biogenesis;DNA metabolism;other metabolic processes;stress response;other biological processes	nucleus;other cell component	nucleic acid binding activity;other molecular function	Pf00505, Pf09011	15354	ENSMUSG00000015217	Hmgb3	mmu:15354; O54879			0	0	470.4	506.6	499.1	468.4	472	457.9	501.4	498.2	466.7	High	High	High	High	High	High	High	High	High	0	0.999917	-0.09	0.906311	1
FALSE	High	Master Protein	Q8R574	Phosphoribosyl pyrophosphate synthase-associated protein 2 OS=Mus musculus (Mouse) OX=10090 GN=Prpsap2 PE=1 SV=1	0	28.699	33	9	15	7	369	40.9	7.17	37.2	9	other metabolic processes;developmental processes	other cell component	other molecular function	Pf13793, Pf14572	212627	ENSMUSG00000020528	Prpsap2	mmu:212627; Q8R574			0	2	367.3	330.8	323.7	311.2	320.8	343.7	343.7	341.3	366	High	High	High	High	High	High	High	High	High	-0.06	0.957917	-0.1	0.91042	1
FALSE	High	Master Protein	Q8BLR9	Hypoxia-inducible factor 1-alpha inhibitor OS=Mus musculus (Mouse) OX=10090 GN=Hif1an PE=1 SV=2	0	28.696	34	8	8	8	349	40.2	5.83	21.72	8	protein metabolism;other metabolic processes;stress response;other biological processes	cytosol;nucleus;other cell component	signal transduction activity or receptor binding;other molecular function	Pf13621	319594	ENSMUSG00000036450	Hif1an	A1L3B7; mmu:319594; Q3U3G4; Q8BLR9	Cellular response to hypoxia		1	0	320.3	303.2	326.8	329.8	297.9	328.3	359.7	348.2	309	High	High	High	High	High	High	High	High	High	-0.12	0.830866	-0.08	0.936742	1
FALSE	High	Master Protein	P84089	Enhancer of rudimentary homolog OS=Mus musculus (Mouse) OX=10090 GN=Erh PE=1 SV=1	0	28.694	52	5	17	5	104	12.3	5.92	51.89	5	cell cycle OR cell proliferation	nucleus;other cell component	nucleic acid binding activity	Pf01133	13877	ENSMUSG00000021131; ENSMUSG00000063412	Erh	mmu:13877; P70659; P84089; Q14259			0	0	1417.5	1398.5	1456.2	1408.2	1398.1	1375.4	1392.6	1365.4	1267.1	High	High	High	High	High	High	High	High	High	0.05	0.963498	0.03	0.945343	1	Met-loss+Acetyl [N-Term]
FALSE	High	Master Protein	O70493	Sorting nexin-12 OS=Mus musculus (Mouse) OX=10090 GN=Snx12 PE=1 SV=1	0	28.692	47	8	10	6	165	19.1	7.34	25.88	8	transport;other biological processes	other membranes;other cytoplasmic organelle	other molecular function	Pf00787	55988		Snx12	mmu:55988; O70493; Q9D0N3		Nephrotic syndrome	1	2	543	560.3	584.9	490.8	509.1	509.9	542.9	544.9	465.6	High	High	High	High	High	High	High	High	High	0.05	0.973272	-0.09	0.882161	1
FALSE	High	Master Protein	P16330	2',3'-cyclic-nucleotide 3'-phosphodiesterase OS=Mus musculus (Mouse) OX=10090 GN=Cnp PE=1 SV=3	0	28.682	20	7	8	5	420	47.1	8.97	22.71	7	cell organization and biogenesis;other metabolic processes;transport;developmental processes;other biological processes	non-structural extracellular;plasma membrane;other membranes;cytosol;cytoskeleton;mitochondrion;nucleus;other cell component	nucleic acid binding activity;other molecular function	Pf05881, Pf13671	12799	ENSMUSG00000006782	Cnp	mmu:12799; P16330; Q61424; Q8C7C9; Q91V42; Q923F3			0	0	124.2	109.5	92.6	111.7	120.3	113.1	128.5	121.4	121.1	High	High	High	High	High	High	High	High	High	-0.15	0.872797	-0.1	0.939041	1
FALSE	High	Master Protein	Q14AX6	Cyclin-dependent kinase 12 OS=Mus musculus (Mouse) OX=10090 GN=Cdk12 PE=1 SV=2	0	28.676	8	10	14	6	1484	163.6	9.47	19.07	10	protein metabolism;RNA metabolism OR transcription;other metabolic processes;other biological processes	nucleus;other cell component	kinase activity;other molecular function	Pf00069	69131	ENSMUSG00000003119	Cdk12	A2A530; A2A531; B1AQH7; mmu:69131; Q14AX6; Q6ZQ27; Q8R457	TP53 Regulates Transcription of DNA Repair Genes		1	2	222.5	248.4	233.3	260.9	234.2	225.5	257.6	250.8	218.4	High	High	High	High	High	High	High	High	High	-0.1	0.908706	-0.1	0.91437	1
FALSE	High	Master Protein	Q64520	Guanylate kinase OS=Mus musculus (Mouse) OX=10090 GN=Guk1 PE=1 SV=2	0	28.631	42	7	11	7	198	21.9	6.55	28.3	7	other metabolic processes;transport	cytosol;other cell component	kinase activity;other molecular function	Pf00625	14923	ENSMUSG00000020444	Guk1	mmu:14923; Q564F2; Q564G0; Q64520	Interconversion of nucleotide di- and triphosphates	Purine metabolism	2	0	291.2	264.8	273.2	253.3	264.1	297.7	272.2	249.4	260.1	High	High	High	High	High	High	High	High	High	0.07	0.944951	0.02	0.982598	1
FALSE	High	Master Protein	P50543	Protein S100-A11 OS=Mus musculus (Mouse) OX=10090 GN=S100a11 PE=1 SV=1	0	28.626	51	5	20	5	98	11.1	5.45	50.3	5	other biological processes	non-structural extracellular;nucleus;other cell component	other molecular function	Pf00036, Pf01023	20195	ENSMUSG00000027907	S100a11	mmu:20195; P50543; Q545S1	Neutrophil degranulation		1	0	1786.3	1702.2	1699.7	1363.2	1510.2	1502	1576.9	1669.8	1657.1	High	High	High	High	High	High	High	High	High	0.04	0.983809	-0.14	0.678157	1
FALSE	High	Master Protein	Q9CXW4	60S ribosomal protein L11 OS=Mus musculus (Mouse) OX=10090 GN=Rpl11 PE=1 SV=4	0	28.622	40	7	18	7	178	20.2	9.6	46.89	7	cell organization and biogenesis;protein metabolism;RNA metabolism OR transcription;other metabolic processes;transport;other biological processes	cytosol;translational apparatus;nucleus;other cell component	signal transduction activity or receptor binding;enzyme regulator activity;nucleic acid binding activity;other molecular function	Pf00281, Pf00673	67025	ENSMUSG00000059291	Rpl11	mmu:67025; Q3TPE3; Q6ZWY0; Q9CXW4	L13a-mediated translational silencing of Ceruloplasmin expression; SRP-dependent cotranslational protein targeting to membrane; Major pathway of rRNA processing in the nucleolus and cytosol; Formation of a pool of free 40S subunits; GTP hydrolysis and joining of the 60S ribosomal subunit; Nonsense Mediated Decay (NMD) independent of the Exon Junction Complex (EJC); Nonsense Mediated Decay (NMD) enhanced by the Exon Junction Complex (EJC)	Cytoplasmic Ribosomal Proteins; mRNA processing	9	0	1573.8	1648.2	1771	1589.6	1528.5	1376.1	1641.5	1673.1	1517.7	High	High	High	High	High	High	High	High	High	0.01	0.998721	-0.1	0.838017	1
FALSE	High	Master Protein	Q91X88	Protein O-linked-mannose beta-1,2-N-acetylglucosaminyltransferase 1 OS=Mus musculus (Mouse) OX=10090 GN=Pomgnt1 PE=1 SV=1	0	28.6	13	6	7	5	660	75.1	6.67	17.74	6	protein metabolism;other metabolic processes	other membranes;ER/Golgi	other molecular function	Pf03071, Pf15711	68273	ENSMUSG00000028700	Pomgnt1	A2A8F8; mmu:68273; Q91X88; Q9D2H7; Q9D5D3; Q9DCN3	O-linked glycosylation		1	0	106.5	105.9	99.1	102.5	103.9	106	116.5	110.9	103.3	High	High	High	High	High	High	High	High	High	-0.07	0.973272	-0.09	0.952146	1
FALSE	High	Master Protein	P63024	Vesicle-associated membrane protein 3 OS=Mus musculus (Mouse) OX=10090 GN=Vamp3 PE=1 SV=1	0	28.585	39	4	9	1	103	11.5	8.5	33.32	4	cell adhesion;cell organization and biogenesis;stress response;transport;other biological processes	plasma membrane;other membranes;cytosol;ER/Golgi;other cytoplasmic organelle;other cell component	other molecular function	Pf00957	22319	ENSMUSG00000028955	Vamp3	mmu:22319; P63024; Q3TH70; Q64271	Cargo recognition for clathrin-mediated endocytosis; ER-Phagosome pathway; Retrograde transport at the Trans-Golgi-Network		4	0	15.1	13.6	17.2	14.7	11.3	16.6	14	16.5	17.7	High	High	High	High	High	High	High	High	High	-0.13	0.972864	-0.17	0.957093	1
FALSE	High	Master Protein	Q8BGU5	Cyclin-Y OS=Mus musculus (Mouse) OX=10090 GN=Ccny PE=1 SV=1	0	28.567	22	6	8	5	341	39.4	7.2	31.79	6	cell-cell signaling;cell cycle OR cell proliferation;signal transduction;other biological processes	plasma membrane;other membranes;nucleus;other cell component	enzyme regulator activity;other molecular function	Pf00134	67974	ENSMUSG00000024286	Ccny	mmu:67974; Q8BGU5; Q8CI87; Q9CYN5			0	1	143.8	133	140	129.5	125.4	154.1	143.4	147.5	163.9	High	High	High	High	High	High	High	High	High	-0.07	0.961808	-0.19	0.779576	1
FALSE	High	Master Protein	Q60592	Microtubule-associated serine/threonine-protein kinase 2 OS=Mus musculus (Mouse) OX=10090 GN=Mast2 PE=1 SV=1	0	28.56	5	6	8	4	1734	190.4	7.74	23.95	6	cell organization and biogenesis;protein metabolism;other metabolic processes;signal transduction;other biological processes	other membranes;cytoskeleton;other cell component	cytoskeletal activity;kinase activity;other molecular function	Pf00069, Pf08926, Pf17820	17776		Mast2	mmu:17776; Q60592; Q6P9M1; Q8CHD1			0	0	28.5	20.6	20.1	19.1	19.4	26.5	30.8	28.3	29.5	High	High	High	High	High	High	High	High	High	-0.52	0.360573	-0.6	0.233146	1
FALSE	High	Master Protein	Q61112	45 kDa calcium-binding protein OS=Mus musculus (Mouse) OX=10090 GN=Sdf4 PE=1 SV=1	0	28.556	23	8	10	8	361	42	4.96	28.86	8	transport;developmental processes;other biological processes	ER/Golgi;other cytoplasmic organelle;other cell component	other molecular function	Pf13202, Pf13833	20318	ENSMUSG00000029076	Sdf4	mmu:20318; Q3TK84; Q3TQP8; Q61112; Q61113			0	0	186.9	195.3	179.2	213.7	191.5	208.7	241.4	218.6	240.5	High	High	High	High	High	High	High	High	High	-0.36	0.116568	-0.2	0.60625	1
FALSE	High	Master Protein	Q91VC9	Growth hormone-inducible transmembrane protein OS=Mus musculus (Mouse) OX=10090 GN=Ghitm PE=1 SV=1	0	28.554	14	6	8	6	346	37.3	9.8	26.94	6	other biological processes	other membranes;mitochondrion		Pf01027	66092	ENSMUSG00000041028	Ghitm	mmu:66092; Q3TGB7; Q3UA74; Q8N9T5; Q91VC9			0	0	350.7	327.3	354.9	427.3	425.4	397.6	367.8	354.5	331.8	High	High	High	High	High	High	High	High	High	-0.02	0.997875	0.26	0.161145	1
FALSE	High	Master Protein	Q8K4X7	1-acyl-sn-glycerol-3-phosphate acyltransferase delta OS=Mus musculus (Mouse) OX=10090 GN=Agpat4 PE=1 SV=1	0	28.549	23	10	11	10	378	43.8	8.38	22.39	10	other metabolic processes	other membranes;mitochondrion;ER/Golgi;other cell component	other molecular function	Pf01553, Pf16076	68262	ENSMUSG00000023827	Agpat4	mmu:68262; Q3TKN0; Q8K4X7; Q9DB84	Synthesis of PA	Triacylglyceride Synthesis; Glycerolipids and Glycerophospholipids	3	0	248.6	225.4	234.6	238.8	234.3	249.5	226	222.3	225.8	High	High	High	High	High	High	High	High	High	0.06	0.966781	0.08	0.928968	1
FALSE	High	Master Protein	P16110	Galectin-3 OS=Mus musculus (Mouse) OX=10090 GN=Lgals3 PE=1 SV=3	0	28.54	24	8	20	8	264	27.5	8.38	57.19	8	cell organization and biogenesis;RNA metabolism OR transcription;other metabolic processes;stress response;developmental processes;signal transduction;other biological processes	non-structural extracellular;extracellular matrix;plasma membrane;other membranes;mitochondrion;nucleus;other cell component	signal transduction activity or receptor binding;other molecular function	Pf00337			Lgals3	P16110	Neutrophil degranulation		1	0	1452.4	1518.4	1644.2	1705.2	1705.6	1557.2	2027.5	2016.8	1912.3	High	High	High	High	High	High	High	High	High	-0.41	4.56714e-05	-0.24	0.15823	1
FALSE	High	Master Protein	P49135	General transcription and DNA repair factor IIH helicase subunit XPB OS=Mus musculus (Mouse) OX=10090 GN=Ercc3 PE=2 SV=1	0	28.517	11	5	7	5	783	89.1	7.18	21.32	5	cell organization and biogenesis;DNA metabolism;RNA metabolism OR transcription;other metabolic processes;stress response;developmental processes;other biological processes	nucleus;other cell component	nucleic acid binding activity;other molecular function	Pf04851, Pf13625, Pf16203	13872	ENSMUSG00000024382	Ercc3	mmu:13872; P49135	Formation of TC-NER Pre-Incision Complex; Formation of Incision Complex in GG-NER; Dual Incision in GG-NER; Gap-filling DNA repair synthesis and ligation in TC-NER; Dual incision in TC-NER; Formation of RNA Pol II elongation complex ; RNA Polymerase II Pre-transcription Events; RNA Polymerase I Transcription Initiation; RNA Polymerase I Promoter Escape; RNA Polymerase II Promoter Escape; RNA Polymerase II Transcription Pre-Initiation And Promoter Opening; RNA Polymerase II Transcription Initiation; Formation of the Early Elongation Complex; TP53 Regulates Transcription of DNA Repair Genes; mRNA Capping; RNA Pol II CTD phosphorylation and interaction with CE; RNA Polymerase I Transcription Termination	Estrogen signaling; Eukaryotic Transcription Initiation	21	0	185.3	177.8	176.2	159.9	176.2	186.2	182.7	193.1	199.4	High	High	High	High	High	High	High	High	High	-0.12	0.908706	-0.13	0.85577	1
FALSE	High	Master Protein	Q80Y55	BSD domain-containing protein 1 OS=Mus musculus (Mouse) OX=10090 GN=Bsdc1 PE=1 SV=1	0	28.499	19	5	7	5	427	46.9	4.4	13.63	5				Pf03909	100383	ENSMUSG00000040859	Bsdc1	B2KGE2; mmu:100383; Q80Y55; Q8BI04; Q8VDP1			0	0	89.2	91.4	83.3	78.9	93	99.6	87.7	95	105.1	High	High	High	High	High	High	High	High	High	-0.09	0.953384	-0.03	0.992388	1
FALSE	High	Master Protein	Q3TC33	Coiled-coil domain-containing protein 127 OS=Mus musculus (Mouse) OX=10090 GN=Ccdc127 PE=1 SV=2	0	28.496	31	7	10	6	260	30.5	9.13	27.38	7					67433	ENSMUSG00000021578	Ccdc127	mmu:67433; Q3TC33; Q3TPA8; Q9CQ15			0	0	168.8	171	161.6	171.8	170.6	196.2	179.6	145.7	175.7	High	High	High	High	High	High	High	High	High	-0.06	0.97373	-0.03	0.985094	1
FALSE	High	Master Protein	Q8BV13	COP9 signalosome complex subunit 7b OS=Mus musculus (Mouse) OX=10090 GN=Cops7b PE=1 SV=1	0	28.495	34	7	9	7	264	29.7	6.32	25.6	7	cell organization and biogenesis;protein metabolism;other metabolic processes	nucleus;other cell component		Pf01399, Pf18392	26895	ENSMUSG00000026240	Cops7b	mmu:26895; O88547; Q3TGG7; Q8BV13; Q921G4	Cargo recognition for clathrin-mediated endocytosis; Neddylation; DNA Damage Recognition in GG-NER; Formation of TC-NER Pre-Incision Complex		4	0	251.1	250.5	227.3	237.8	245.2	255.8	234.3	221.8	253.6	High	High	High	High	High	High	High	High	High	0.1	0.913334	0.07	0.939041	1
FALSE	High	Master Protein	Q6IRU5	Clathrin light chain B OS=Mus musculus (Mouse) OX=10090 GN=Cltb PE=1 SV=1	0	28.467	24	7	9	7	229	25.2	4.63	25.25	7	cell organization and biogenesis;transport	plasma membrane;other membranes;cytosol;ER/Golgi;other cell component	other molecular function	Pf01086	74325	ENSMUSG00000047547	Cltb	mmu:74325; Q6IRU5; Q8BR04; Q8CDX9; Q9CV35	Cargo recognition for clathrin-mediated endocytosis; Lysosome Vesicle Biogenesis; WNT5A-dependent internalization of FZD4; Formation of annular gap junctions; WNT5A-dependent internalization of FZD2, FZD5 and ROR2		7	0	713.7	759.7	746.3	823.9	769.4	730.6	655.5	615.1	684.9	High	High	High	High	High	High	High	High	High	0.19	0.462923	0.23	0.216278	1
FALSE	High	Master Protein	P58064	28S ribosomal protein S6, mitochondrial OS=Mus musculus (Mouse) OX=10090 GN=Mrps6 PE=1 SV=3	0	28.449	54	7	12	7	125	14.3	9.5	29.1	7	protein metabolism;other metabolic processes	mitochondrion;translational apparatus	nucleic acid binding activity;other molecular function	Pf01250	121022	ENSMUSG00000039680	Mrps6	mmu:121022; P58064	Mitochondrial translation elongation; Mitochondrial translation termination		2	0	528.6	558.3	581.3	606.8	580.6	549.3	557.7	553.7	571.5	High	High	High	High	High	High	High	High	High	0	0.998721	0.06	0.941801	1
FALSE	High	Master Protein	Q9R112	Sulfide:quinone oxidoreductase, mitochondrial OS=Mus musculus (Mouse) OX=10090 GN=Sqor PE=1 SV=3	0	28.449	19	7	8	7	450	50.3	9.09	23.99	7	other metabolic processes		other molecular function	Pf07992	59010	ENSMUSG00000005803	Sqor	mmu:59010; Q8BW20; Q91XA1; Q9D891; Q9R112	Sulfide oxidation to sulfate		1	0	132.6	137.4	137	137.1	138.3	154.6	153.4	145.6	161.5	High	High	High	High	High	High	High	High	High	-0.16	0.821143	-0.15	0.830239	1
FALSE	High	Master Protein	Q9CQU3	Protein RER1 OS=Mus musculus (Mouse) OX=10090 GN=Rer1 PE=1 SV=1	0	28.448	26	5	10	5	196	23	9.51	26.93	5	cell organization and biogenesis;transport;other biological processes	plasma membrane;other membranes;ER/Golgi;other cell component	signal transduction activity or receptor binding	Pf03248	67830	ENSMUSG00000029048	Rer1	mmu:67830; Q3THP4; Q9CQU3			0	0	281.4	293.8	267.4	301.4	295.3	304.5	279.2	247.6	264.2	High	High	High	High	High	High	High	High	High	0.09	0.91354	0.19	0.57291	1
FALSE	High	Master Protein	Q9JLR1	Protein transport protein Sec61 subunit alpha isoform 2 OS=Mus musculus (Mouse) OX=10090 GN=Sec61a2 PE=2 SV=3	0	28.436	15	8	16	3	476	52.2	8.06	37.06	8	transport	other membranes;ER/Golgi	transporter activity;translation activity;other molecular function	Pf00344, Pf10559	57743	ENSMUSG00000025816	Sec61a2	mmu:57743; Q9JLR1			0	0	164	200	185.9	211.4	215.7	189.7	165.2	177.1	174.4	High	High	High	High	High	High	High	High	High	0.09	0.934175	0.28	0.313347	1
FALSE	High	Master Protein	Q6NWW9	Fibronectin type III domain-containing protein 3B OS=Mus musculus (Mouse) OX=10090 GN=Fndc3b PE=1 SV=1	0	28.432	6	6	8	6	1207	132.7	6.29	27.33	6	cell adhesion;developmental processes;other biological processes	other membranes;ER/Golgi		Pf00041	72007		Fndc3b	mmu:72007; Q3UWZ2; Q570Z2; Q6NWW9; Q80YF7; Q8BLH9; Q8CH86			0	0	115.1	113.6	107.2	113.8	116.2	125.7	111.7	121.1	140.5	High	High	High	High	High	High	High	High	High	-0.09	0.944951	-0.06	0.977998	1
FALSE	High	Master Protein	B8QI36	Liprin-alpha 4 OS=Mus musculus (Mouse) OX=10090 GN=Ppfia4 PE=1 SV=1	0	28.431	9	10	10	3	1187	133.6	6.27	20.13	10	cell organization and biogenesis	other cell component		Pf00536, Pf07647	68507	ENSMUSG00000026458	Ppfia4	B8QI36; mmu:68507	Receptor-type tyrosine-protein phosphatases; Dopamine Neurotransmitter Release Cycle; Serotonin Neurotransmitter Release Cycle; Norepinephrine Neurotransmitter Release Cycle; Glutamate Neurotransmitter Release Cycle; Acetylcholine Neurotransmitter Release Cycle		6	2	129.7	136	134.2	154.8	139.1	153.1	132.2	131.7	138.8	High	High	High	High	High	High	High	High	High	0.02	0.994118	0.21	0.680957	1
FALSE	High	Master Protein	Q9D0W5	Peptidyl-prolyl cis-trans isomerase-like 1 OS=Mus musculus (Mouse) OX=10090 GN=Ppil1 PE=1 SV=1	0	28.43	40	6	10	6	166	18.2	7.99	27.08	6	protein metabolism;RNA metabolism OR transcription;other metabolic processes;other biological processes	nucleus	other molecular function	Pf00160	68816	ENSMUSG00000024007	Ppil1	mmu:68816; Q3UA03; Q9D0W5	mRNA Splicing - Major Pathway		1	0	588.5	640.4	655.1	670.3	608	597.4	566.5	566.3	562.1	High	High	High	High	High	High	High	High	High	0.18	0.506802	0.1	0.830187	1
FALSE	High	Master Protein	Q03958	Prefoldin subunit 6 OS=Mus musculus (Mouse) OX=10090 GN=Pfdn6 PE=1 SV=1	0	28.428	53	7	14	6	127	14.4	8.88	45.52	7	cell organization and biogenesis;other biological processes	nucleus;other cell component	other molecular function	Pf01920	14976	ENSMUSG00000024309	Pfdn6	mmu:14976; Q03958			0	1	474.3	455.7	439.5	467.1	450.1	419.8	437.9	433.9	447.1	High	High	High	High	High	High	High	High	High	0.06	0.944951	0.04	0.968746	1
FALSE	High	Master Protein	P35846	Folate receptor alpha OS=Mus musculus (Mouse) OX=10090 GN=Folr1 PE=1 SV=2	0	28.427	36	7	10	7	255	29.4	6.62	31.18	7	cell adhesion;cell organization and biogenesis;other metabolic processes;stress response;transport;developmental processes;other biological processes	non-structural extracellular;plasma membrane;other membranes;nucleus;other cytoplasmic organelle;other cell component	other molecular function	Pf03024	14275	ENSMUSG00000001827	Folr1	mmu:14275; P35846; Q9R222	COPI-mediated anterograde transport; COPII-mediated vesicle transport; Cargo concentration in the ER		3	0	230	225.9	218	248.7	225.2	265	248	239.4	251.7	High	High	High	High	High	High	High	High	High	-0.13	0.875842	0	0.994155	1
FALSE	High	Master Protein	Q62193	Replication protein A 32 kDa subunit OS=Mus musculus (Mouse) OX=10090 GN=Rpa2 PE=1 SV=1	0	28.412	36	7	8	7	270	29.7	6.15	25.54	7	cell cycle OR cell proliferation;cell organization and biogenesis;DNA metabolism;other metabolic processes;stress response;other biological processes	nucleus;other cell component	nucleic acid binding activity;other molecular function	Pf08784			Rpa2	Q62193	Regulation of TP53 Activity through Phosphorylation; Processing of DNA double-strand break ends; G2/M DNA damage checkpoint; HDR through Single Strand Annealing (SSA); HDR through Homologous Recombination (HRR); Presynaptic phase of homologous DNA pairing and strand exchange; Dual incision in TC-NER; Gap-filling DNA repair synthesis and ligation in TC-NER; Activation of ATR in response to replication stress; Activation of the pre-replicative complex; Translesion Synthesis by POLH; Formation of Incision Complex in GG-NER; Regulation of HSF1-mediated heat shock response; Recognition of DNA damage by PCNA-containing replication complex; Dual Incision in GG-NER; Fanconi Anemia Pathway; Removal of the Flap Intermediate from the C-strand; Mismatch repair (MMR) directed by MSH2:MSH6 (MutSalpha); Mismatch repair (MMR) directed by MSH2:MSH3 (MutSbeta); PCNA-Dependent Long Patch Base Excision Repair; Termination of translesion DNA synthesis; Gap-filling DNA repair synthesis and ligation in GG-NER; Removal of the Flap Intermediate; Translesion synthesis by REV1; Translesion synthesis by POLK; Translesion synthesis by POLI		26	0	248.4	229.5	242.1	244.4	218.9	250.6	259.7	252.3	279.5	High	High	High	High	High	High	High	High	High	-0.1	0.908706	-0.09	0.935629	1
FALSE	High	Master Protein	Q8R0S2	IQ motif and SEC7 domain-containing protein 1 OS=Mus musculus (Mouse) OX=10090 GN=Iqsec1 PE=1 SV=2	0	28.401	9	7	7	7	961	107.9	7.14	18.58	7	cell organization and biogenesis;developmental processes;other biological processes	ER/Golgi;nucleus;other cell component	enzyme regulator activity;other molecular function	Pf01369, Pf16453	232227	ENSMUSG00000034312	Iqsec1	mmu:232227; Q3TZC3; Q5DU15; Q8R0S2			0	0	139.3	135.2	130.3	130.1	136	135.3	123.1	130.7	142.8	High	High	High	High	High	High	High	High	High	0.05	0.971897	0.05	0.979841	1
FALSE	High	Master Protein	Q9CQG2	RNA N6-adenosine-methyltransferase METTL16 OS=Mus musculus (Mouse) OX=10090 GN=Mettl16 PE=1 SV=1	0	28.393	13	7	8	7	553	62.3	7.36	21.02	7	RNA metabolism OR transcription;other metabolic processes;other biological processes	nucleus;other cell component	nucleic acid binding activity;other molecular function	Pf05971	67493	ENSMUSG00000010554	Mettl16	mmu:67493; Q3UMA9; Q9CQG2; Q9D062			0	0	259.2	229.8	238.4	225.5	226.4	251.3	234.5	236.8	253.9	High	High	High	High	High	High	High	High	High	0.01	0.99876	-0.06	0.957093	1
FALSE	High	Master Protein	Q61165	Sodium/hydrogen exchanger 1 OS=Mus musculus (Mouse) OX=10090 GN=Slc9a1 PE=1 SV=1	0	28.361	10	6	7	6	820	91.4	7.12	19.8	6	cell organization and biogenesis;stress response;transport;developmental processes;signal transduction;other biological processes	plasma membrane;other membranes;mitochondrion;ER/Golgi;nucleus;other cell component	transporter activity;other molecular function	Pf00999, Pf16644	20544	ENSMUSG00000028854	Slc9a1	mmu:20544; Q61165	Sodium/Proton exchangers; Hyaluronan uptake and degradation	G Protein Signaling Pathways; Osteoclast; Regulation of Actin Cytoskeleton	5	0	139.3	118.1	131.3	141.3	129.3	152.6	136.3	139.8	145	High	High	High	High	High	High	High	High	High	-0.09	0.944951	0.02	0.992388	1
FALSE	High	Master Protein	Q04519	Sphingomyelin phosphodiesterase OS=Mus musculus (Mouse) OX=10090 GN=Smpd1 PE=1 SV=2	0	28.347	11	6	8	6	627	69.9	7.2	25.68	6	other metabolic processes;other biological processes	non-structural extracellular;plasma membrane;other membranes;other cytoplasmic organelle;other cell component	other molecular function	Pf00149	20597	ENSMUSG00000037049	Smpd1	mmu:20597; Q04519; Q3UL52	Glycosphingolipid metabolism	Ovarian Infertility Genes; Sphingolipid Metabolism (general overview); Sphingolipid Metabolism (integrated pathway)	4	0	148.2	158	133.2	158.6	150	161.8	177.3	169.9	166	High	High	High	High	High	High	High	High	High	-0.2	0.720249	-0.1	0.923716	1
FALSE	High	Master Protein	Q91X20	Set1/Ash2 histone methyltransferase complex subunit ASH2 OS=Mus musculus (Mouse) OX=10090 GN=Ash2l PE=1 SV=1	0	28.319	16	9	10	8	623	68.2	5.69	26.22	9	cell organization and biogenesis;protein metabolism;other metabolic processes;stress response;other biological processes	nucleus;other cell component	nucleic acid binding activity;other molecular function	Pf00622	23808	ENSMUSG00000031575	Ash2l	mmu:23808; Q3UIF9; Q91X20; Q9Z2X4	RUNX1 regulates genes involved in megakaryocyte differentiation and platelet function; Formation of the beta-catenin:TCF transactivating complex; PKMTs methylate histone lysines		3	1	249	222.7	224.6	223.2	225.2	252.5	250.4	250.2	265.7	High	High	High	High	High	High	High	High	High	-0.16	0.76781	-0.15	0.783387	1
FALSE	High	Master Protein	Q9JKV1	Proteasomal ubiquitin receptor ADRM1 OS=Mus musculus (Mouse) OX=10090 GN=Adrm1 PE=1 SV=2	0	28.31	24	9	17	9	407	42	5.07	43.59	9	cell organization and biogenesis;protein metabolism;RNA metabolism OR transcription;other metabolic processes;developmental processes;signal transduction;other biological processes	plasma membrane;other membranes;cytosol;nucleus;other cell component	enzyme regulator activity;other molecular function	Pf04683, Pf16550	56436	ENSMUSG00000039041	Adrm1	mmu:56436; Q3UKZ8; Q8BPH8; Q922A7; Q9JKV1	Ub-specific processing proteases; UCH proteinases		2	0	898.8	898.3	918.4	790	863.5	877.5	849.4	862.3	825.2	High	High	High	High	High	High	High	High	High	0.08	0.908706	0.02	0.977405	1
FALSE	High	Master Protein	O35604	NPC intracellular cholesterol transporter 1 OS=Mus musculus (Mouse) OX=10090 GN=Npc1 PE=1 SV=2	0	28.306	7	10	12	10	1277	142.8	5.71	27.12	10	cell organization and biogenesis;protein metabolism;other metabolic processes;transport;other biological processes	non-structural extracellular;plasma membrane;other membranes;ER/Golgi;nucleus;other cytoplasmic organelle;other cell component	transporter activity;other molecular function	Pf02460, Pf12349, Pf16414	18145	ENSMUSG00000024413	Npc1	G3X8W9; mmu:18145; O35604; O35605	LDL clearance		1	0	570.2	581.2	539.1	557.2	521.1	550.3	551	518.8	582.7	High	High	High	High	High	High	High	High	High	0.05	0.968215	0	0.99987	1
FALSE	High	Master Protein	Q9JJW6	Aly/REF export factor 2 OS=Mus musculus (Mouse) OX=10090 GN=Alyref2 PE=1 SV=1	0	28.286	18	3	13	1	218	23.7	10.04	46.5	3	RNA metabolism OR transcription;other metabolic processes;transport	nucleus;other cell component	nucleic acid binding activity	Pf00076, Pf07078, Pf13865	56009		Alyref2	mmu:56009; Q8C869; Q9JJW6		mRNA processing	1	0	6.7	5.9	4.8	6.7	4.5	5.9	5.9	3.7	7.3	High	High	High	High	High	High	High	High	High	0	0.994927	0	0.982598	1
FALSE	High	Master Protein	Q9CQZ1	Heat shock factor-binding protein 1 OS=Mus musculus (Mouse) OX=10090 GN=Hsbp1 PE=1 SV=1	0	28.272	66	6	11	6	76	8.6	4.31	25.88	6	stress response;developmental processes;other biological processes	cytosol;cytoskeleton;nucleus;other cell component	other molecular function	Pf06825	68196	ENSMUSG00000031839	Hsbp1	mmu:68196; Q3UKN1; Q9CQZ1	Attenuation phase		2	0	421.6	429.1	404.8	436.3	427.9	454.8	469.7	441	476.3	High	High	High	High	High	High	High	High	High	-0.16	0.64789	-0.11	0.850296	1
FALSE	High	Master Protein	O35929	GTP-binding protein REM 1 OS=Mus musculus (Mouse) OX=10090 GN=Rem1 PE=1 SV=1	0	28.233	25	6	8	5	297	32.9	9.1	25.38	6	signal transduction;other biological processes	plasma membrane;other membranes	other molecular function	Pf00071	19700	ENSMUSG00000000359	Rem1	mmu:19700; O35929			0	1	282.7	275	272.4	288.3	273.4	275.2	284.2	290.8	293	High	High	High	High	High	High	High	High	High	-0.08	0.926821	-0.08	0.942005	1
FALSE	High	Master Protein	Q99LC8	Translation initiation factor eIF-2B subunit alpha OS=Mus musculus (Mouse) OX=10090 GN=Eif2b1 PE=1 SV=1	0	28.23	28	7	10	6	305	33.8	8.32	27.86	7	protein metabolism;other metabolic processes;stress response;developmental processes;signal transduction;other biological processes	plasma membrane;other membranes;translational apparatus;other cell component	enzyme regulator activity;nucleic acid binding activity;other molecular function	Pf01008	209354	ENSMUSG00000029388	Eif2b1	mmu:209354; Q99LC8	Recycling of eIF2:GDP	Translation Factors	2	1	272	255.4	259.4	261.2	241	258	258.9	256.3	266.4	High	High	High	High	High	High	High	High	High	0	0.999917	-0.01	0.99987	1
FALSE	High	Master Protein	Q9D6M3	Mitochondrial glutamate carrier 1 OS=Mus musculus (Mouse) OX=10090 GN=Slc25a22 PE=1 SV=1	0	28.228	29	8	9	8	323	34.6	9.09	18.48	8	other metabolic processes;transport	other membranes;mitochondrion	transporter activity	Pf00153	68267	ENSMUSG00000019082	Slc25a22	mmu:68267; Q3TRY1; Q9D6M3	Organic anion transporters		1	0	99	84.3	94.9	96.5	99.4	109.9	100.3	93.7	107	High	High	High	High	High	High	High	High	High	-0.08	0.965879	-0.01	0.99987	1
FALSE	High	Master Protein	Q9WTL7	Acyl-protein thioesterase 2 OS=Mus musculus (Mouse) OX=10090 GN=Lypla2 PE=1 SV=1	0	28.185	34	7	13	7	231	24.8	7.23	32.59	7	protein metabolism;other metabolic processes	ER/Golgi;other cell component	other molecular function	Pf02230	26394	ENSMUSG00000028670	Lypla2	mmu:26394; Q3TJD6; Q9WTL7	L1CAM interactions		1	0	528.9	550.6	555.5	537	498.3	534.7	525.6	507.1	521.3	High	High	High	High	High	High	High	High	High	0.08	0.91209	0.04	0.978366	1
FALSE	High	Master Protein	Q8C3X4	Translation factor Guf1, mitochondrial OS=Mus musculus (Mouse) OX=10090 GN=Guf1 PE=1 SV=1	0	28.18	14	8	10	8	651	72.4	8.76	20.18	8	protein metabolism;other metabolic processes;other biological processes	other membranes;mitochondrion	translation activity;other molecular function	Pf00009, Pf00679, Pf03144, Pf06421	231279	ENSMUSG00000029208	Guf1	mmu:231279; Q6PEN7; Q8BPS6; Q8C3X4			0	0	131.9	129.2	114.2	119.6	130.4	128.2	140.1	147.2	139.8	High	High	High	High	High	High	High	High	High	-0.12	0.908706	-0.13	0.906311	1
FALSE	High	Master Protein	Q8C0C0	Zinc fingers and homeoboxes protein 2 OS=Mus musculus (Mouse) OX=10090 GN=Zhx2 PE=1 SV=1	0	28.177	11	7	7	7	836	92.2	7.46	19.83	7	RNA metabolism OR transcription;other metabolic processes;developmental processes;other biological processes	cytosol;nucleus	nucleic acid binding activity;other molecular function	Pf00046, Pf18387	387609	ENSMUSG00000071757	Zhx2	mmu:387609; Q8C0C0		Hypothetical Network for Drug Addiction	1	0	213.5	217.2	194.3	230.8	222	255.3	225.7	224.1	242	High	High	High	High	High	High	High	High	High	-0.08	0.950572	0.03	0.980483	1
FALSE	High	Master Protein	Q923Q2	StAR-related lipid transfer protein 13 OS=Mus musculus (Mouse) OX=10090 GN=Stard13 PE=1 SV=5	0	28.166	8	7	8	7	1113	125	7.53	21.64	7	cell cycle OR cell proliferation;cell organization and biogenesis;developmental processes;signal transduction;other biological processes	other membranes;mitochondrion;other cell component	enzyme regulator activity;other molecular function	Pf00620, Pf01852, Pf07647	243362	ENSMUSG00000016128	Stard13	E9PUB5; mmu:243362; Q8K369; Q923Q2	Rho GTPase cycle		1	0	145.9	148.1	131.8	143.2	146.8	152.1	141.2	124.2	164.7	High	High	High	High	High	High	High	High	High	0.05	0.973272	0.06	0.969053	1
FALSE	High	Master Protein	Q3V038	Tetratricopeptide repeat protein 9A OS=Mus musculus (Mouse) OX=10090 GN=Ttc9 PE=1 SV=1	0	28.161	38	9	13	9	219	24.3	8.85	34.78	9	developmental processes			Pf00515	69480	ENSMUSG00000042734	Ttc9	B2RTC7; mmu:69480; Q3TTA0; Q3V038; Q6A0A0; Q8K336			0	0	644	635.8	632.7	674.6	615.6	658.2	570.7	566.6	577.5	High	High	High	High	High	High	High	High	High	0.16	0.658564	0.21	0.349161	1
FALSE	High	Master Protein	P63280	SUMO-conjugating enzyme UBC9 OS=Mus musculus (Mouse) OX=10090 GN=Ube2i PE=1 SV=1	0	28.155	61	7	10	7	158	18	8.66	29.86	7	cell cycle OR cell proliferation;protein metabolism;other metabolic processes;developmental processes;other biological processes	cytosol;nucleus;other cell component	other molecular function	Pf00179	22196	ENSMUSG00000015120	Ube2i	mmu:22196; P50550; P63280; Q15698; Q6RUT3; Q86VB3	SUMOylation of DNA damage response and repair proteins; SUMOylation of ubiquitinylation proteins; SUMOylation of chromatin organization proteins; Formation of Incision Complex in GG-NER; SUMOylation of transcription cofactors; SUMOylation of transcription factors; SUMOylation of intracellular receptors; Recruitment and ATM-mediated phosphorylation of repair and signaling proteins at DNA double strand breaks; SUMOylation of SUMOylation proteins; SUMOylation of RNA binding proteins; SUMOylation of DNA replication proteins; Postmitotic nuclear pore complex (NPC) reformation; Processing of DNA double-strand break ends; Vitamin D (calciferol) metabolism; SUMOylation of immune response proteins; SUMOylation of DNA methylation proteins; Negative regulation of activity of TFAP2 (AP-2) family transcription factors; SUMO is transferred from E1 to E2 (UBE2I, UBC9)	PluriNetWork: mechanisms associated with pluripotency; TNF-alpha NF-kB Signaling Pathway	21	0	399.9	381.9	406.9	332.3	362.4	361.6	378.7	387.5	411.6	High	High	High	High	High	High	High	High	High	0.05	0.972952	-0.1	0.886375	1
FALSE	High	Master Protein	Q9CPQ3	Mitochondrial import receptor subunit TOM22 homolog OS=Mus musculus (Mouse) OX=10090 GN=Tomm22 PE=1 SV=3	0	28.149	42	4	13	4	142	15.5	4.34	36.76	4	cell organization and biogenesis;transport;other biological processes	other membranes;mitochondrion	transporter activity	Pf04281	223696	ENSMUSG00000022427	Tomm22	mmu:223696; Q543M4; Q9CPQ3; Q9D8D3	PINK1-PRKN Mediated Mitophagy		1	0	154.3	130.1	136.3	120.8	150.7	153.3	139.9	158.4	162.6	High	High	High	High	High	High	High	High	High	-0.22	0.661015	-0.07	0.955876	1
FALSE	High	Master Protein	Q9QX11	Cytohesin-1 OS=Mus musculus (Mouse) OX=10090 GN=Cyth1 PE=1 SV=2	0	28.148	22	7	9	4	398	46.2	5.63	23.57	7	other biological processes	plasma membrane;other membranes;cytosol;other cell component	enzyme regulator activity;other molecular function	Pf00169, Pf01369	19157	ENSMUSG00000017132	Cyth1	mmu:19157; O88817; Q76MU4; Q9QX11	Intra-Golgi traffic		1	2	183.9	168.3	168.6	146.7	158.4	158.8	148.2	151.2	175.7	High	High	High	High	High	High	High	High	High	0.16	0.821143	0.07	0.965133	1
FALSE	High	Master Protein	O88196	E3 ubiquitin-protein ligase TTC3 OS=Mus musculus (Mouse) OX=10090 GN=Ttc3 PE=1 SV=2	0	28.143	4	8	9	7	1979	223.8	6.25	22.31	8	protein metabolism;other metabolic processes;other biological processes	cytosol;ER/Golgi;nucleus;other cytoplasmic organelle	other molecular function	Pf13639, Pf19179			Ttc3	O88196; Q05D15; Q3TMM9; Q3TPC8; Q3TPV5; Q3TQL0; Q3TSK0; Q3UFH5; Q5DTM5; Q6PG61; Q8BPM4; Q8C2N6			0	0	204.3	201.1	180.1	204.6	201.7	218.8	221.6	223.9	231.5	High	High	High	High	High	High	High	High	High	-0.15	0.838228	-0.13	0.833632	1
FALSE	High	Master Protein	Q7SIG6	Arf-GAP with SH3 domain, ANK repeat and PH domain-containing protein 2 OS=Mus musculus (Mouse) OX=10090 GN=Asap2 PE=1 SV=3	0	28.138	8	6	7	4	958	106.7	6.65	20.58	6	other biological processes	plasma membrane;other membranes;ER/Golgi	enzyme regulator activity;other molecular function	Pf00169, Pf01412, Pf12796, Pf14604, Pf16746	211914	ENSMUSG00000052632	Asap2	mmu:211914; Q501K1; Q66JN2; Q7SIG6			0	0	35.6	28.4	34.6	40.1	35.2	38.4	30.6	34	47.2	High	High	High	High	High	High	High	High	High	0.03	0.984428	0.18	0.886375	1
FALSE	High	Master Protein	Q80ZS3	28S ribosomal protein S26, mitochondrial OS=Mus musculus (Mouse) OX=10090 GN=Mrps26 PE=1 SV=1	0	28.136	41	9	15	9	200	23.4	9.96	47.26	9		mitochondrion;translational apparatus;nucleus		Pf14943	99045	ENSMUSG00000037740	Mrps26	mmu:99045; Q80ZS3	Mitochondrial translation elongation; Mitochondrial translation termination		2	0	512.6	532.5	532.2	561.1	534.6	581.2	546.4	512.6	525.1	High	High	High	High	High	High	High	High	High	0.02	0.99579	0.1	0.86552	1
FALSE	High	Master Protein	O89032	SH3 and PX domain-containing protein 2A OS=Mus musculus (Mouse) OX=10090 GN=Sh3pxd2a PE=1 SV=2	0	28.125	9	7	8	7	1124	124.1	8.75	21.58	7	other metabolic processes;developmental processes	cytoskeleton;other cell component	enzyme regulator activity;other molecular function	Pf00018, Pf00787	14218	ENSMUSG00000053617	Sh3pxd2a	E9QKJ2; mmu:14218; O89032; Q148Q8	Invadopodia formation		1	0	138	130.5	122.5	133.9	151.2	134.5	142.5	128.4	138.1	High	High	High	High	High	High	High	High	High	-0.08	0.954564	-0.04	0.985395	1
FALSE	High	Master Protein	Q571E4	N-acetylgalactosamine-6-sulfatase OS=Mus musculus (Mouse) OX=10090 GN=Galns PE=1 SV=2	0	28.081	23	11	13	10	520	57.6	6.52	25.77	11		other cytoplasmic organelle	other molecular function	Pf00884, Pf14707	50917	ENSMUSG00000015027	Galns	mmu:50917; Q3TWQ4; Q571E4; Q99KU8; Q9JHK9	Neutrophil degranulation; Keratan sulfate degradation		2	1	409.1	428	402.6	457.1	402.5	437.7	370.8	376.3	390.7	High	High	High	High	High	High	High	High	High	0.12	0.833777	0.22	0.289204	1
FALSE	High	Master Protein	Q8CH09	SURP and G-patch domain-containing protein 2 OS=Mus musculus (Mouse) OX=10090 GN=Sugp2 PE=1 SV=2	0	28.079	11	11	13	11	1067	118	8.31	20.81	11	RNA metabolism OR transcription;other metabolic processes	nucleus	nucleic acid binding activity	Pf01585, Pf01805	234373	ENSMUSG00000036054	Sugp2	mmu:234373; Q6PG19; Q80UY8; Q8BY32; Q8CFM0; Q8CH09		mRNA processing	1	0	270.5	261.6	244.4	228.9	257.8	291.9	268.6	285.9	305.4	High	High	High	High	High	High	High	High	High	-0.13	0.829815	-0.15	0.783567	1
FALSE	High	Master Protein	Q8BL97	Serine/arginine-rich splicing factor 7 OS=Mus musculus (Mouse) OX=10090 GN=Srsf7 PE=1 SV=1	0	28.076	33	10	18	9	267	30.8	11.9	43.33	10	RNA metabolism OR transcription;other metabolic processes;transport;other biological processes	nucleus;other cell component	nucleic acid binding activity;other molecular function	Pf00076	225027	ENSMUSG00000024097	Srsf7	mmu:225027; Q8BL97; Q8BMC6; Q8BUR2; Q8R2N4; Q8R3E9; Q91YS1		mRNA processing	1	1	779.4	764.5	753.5	786.7	680.2	715.8	740.9	778.6	711.4	High	High	High	High	High	High	High	High	High	0.05	0.982076	-0.05	0.962175	1
FALSE	High	Master Protein	Q810V0	U3 small nucleolar ribonucleoprotein protein MPP10 OS=Mus musculus (Mouse) OX=10090 GN=Mphosph10 PE=1 SV=2	0	28.068	15	10	11	10	681	78.7	4.87	25.23	10	RNA metabolism OR transcription;other metabolic processes;other biological processes	nucleus;other cell component		Pf04006	67973	ENSMUSG00000030521	Mphosph10	E9QM78; mmu:67973; Q810V0	Major pathway of rRNA processing in the nucleolus and cytosol		1	0	347.2	322	318	305.1	299.6	343.9	311.9	330.8	356.4	High	High	High	High	High	High	High	High	High	-0.04	0.97373	-0.12	0.879695	1
FALSE	High	Master Protein	Q91WU5	Arsenite methyltransferase OS=Mus musculus (Mouse) OX=10090 GN=As3mt PE=1 SV=2	0	28.045	24	7	10	7	376	41.8	5.86	30.21	7	other metabolic processes;other biological processes	cytosol	other molecular function	Pf13847	57344	ENSMUSG00000003559	As3mt	A6H5W4; E9QLU6; mmu:57344; Q91WU5; Q9QZT1	Methylation		1	0	215.1	181.9	192	177.3	165.1	189.8	172.2	178.4	218	High	High	High	High	High	High	High	High	High	0.11	0.908706	-0.01	0.996121	1
FALSE	High	Master Protein	Q9EST3	Eukaryotic translation initiation factor 4E transporter OS=Mus musculus (Mouse) OX=10090 GN=Eif4enif1 PE=1 SV=2	0	28.028	11	8	8	8	983	107.9	7.74	18.08	8	cell organization and biogenesis;transport;other biological processes	cytosol;nucleus;other cell component	nucleic acid binding activity;other molecular function	Pf10477	74203	ENSMUSG00000020454	Eif4enif1	mmu:74203; Q8CFW0; Q9CSS3; Q9EST3			0	0	183.2	159.3	155.1	152.6	157.7	159	157.8	163.5	186	High	High	High	High	High	High	High	High	High	-0.04	0.988941	-0.05	0.975632	1
FALSE	High	Master Protein	Q9ESU6	Bromodomain-containing protein 4 OS=Mus musculus (Mouse) OX=10090 GN=Brd4 PE=1 SV=2	0	28.027	6	8	10	5	1400	155.8	9.19	21.84	8	cell cycle OR cell proliferation;cell organization and biogenesis;protein metabolism;other metabolic processes;developmental processes;other biological processes	nucleus;other cell component	nucleic acid binding activity;kinase activity;other molecular function	Pf00439, Pf17035, Pf17105	57261	ENSMUSG00000024002	Brd4	B0V2V7; mmu:57261; Q8VHF7; Q8VHF8; Q9ESU6			0	0	154.9	131.7	134.9	130	119.3	146.3	137.2	147.5	144.8	High	High	High	High	High	High	High	High	High	-0.1	0.927997	-0.16	0.848526	1
FALSE	High	Master Protein	Q9Z0G2	SRSF protein kinase 3 OS=Mus musculus (Mouse) OX=10090 GN=Srpk3 PE=1 SV=1	0	28.026	23	9	11	6	565	62.3	7.21	18.22	9	cell organization and biogenesis;protein metabolism;RNA metabolism OR transcription;other metabolic processes;developmental processes;signal transduction;other biological processes	nucleus;other cell component	kinase activity;other molecular function	Pf00069	56504	ENSMUSG00000002007	Srpk3	mmu:56504; Q9Z0G2			0	0	68	61.1	56.5	54.6	72.9	73.2	65	78.7	97.2	High	High	High	High	High	High	High	High	High	-0.36	0.37363	-0.11	0.945191	1
FALSE	High	Master Protein	Q9D820	Prolyl-tRNA synthetase associated domain-containing protein 1 OS=Mus musculus (Mouse) OX=10090 GN=Prorsd1 PE=1 SV=1	0	27.976	42	6	7	6	169	18.9	6.14	25.08	6	RNA metabolism OR transcription		other molecular function	Pf04073	67939	ENSMUSG00000032673	Prorsd1	mmu:67939; Q8BFX7; Q9D820			0	0	269.8	267	276.8	275.4	271.8	260.8	266.3	259.4	264.5	High	High	High	High	High	High	High	High	High	0.03	0.988391	0.04	0.973745	1
FALSE	High	Master Protein	Q9D8S9	BolA-like protein 1 OS=Mus musculus (Mouse) OX=10090 GN=Bola1 PE=1 SV=1	0	27.962	66	7	12	7	137	14.4	8.76	42.23	7				Pf01722	69168	ENSMUSG00000015943	Bola1	mmu:69168; Q9D8S9			0	0	353.6	355.5	349.1	347.4	357.6	351.8	339.7	326	351.4	High	High	High	High	High	High	High	High	High	0.06	0.95226	0.05	0.940164	1
FALSE	High	Master Protein	Q8CIM8	Integrator complex subunit 4 OS=Mus musculus (Mouse) OX=10090 GN=Ints4 PE=1 SV=1	0	27.954	9	7	9	7	964	108.1	6.42	21.89	7	RNA metabolism OR transcription;other metabolic processes	nucleus		Pf12765	101861	ENSMUSG00000025133	Ints4	mmu:101861; Q3TQQ4; Q8C2H1; Q8CIM8; Q91YV5; Q9CSY4	RNA polymerase II transcribes snRNA genes		1	0	445.9	429.2	404.9	461.5	417.3	444.8	417.6	424.7	454.7	High	High	High	High	High	High	High	High	High	0.02	0.995958	0.07	0.927507	1	Met-loss [N-Term]
FALSE	High	Master Protein	Q3UHC1	Rap guanine nucleotide exchange factor (GEF) 1 OS=Mus musculus (Mouse) OX=10090 GN=Rapgef1 PE=1 SV=1	0	27.953	11	10	10	10	1224	136.4	6.24	23.07	10	cell adhesion;developmental processes;signal transduction;other biological processes	other membranes;cytosol;other cytoplasmic organelle;other cell component	enzyme regulator activity	Pf00617, Pf00618	107746	ENSMUSG00000039844	Rapgef1	mmu:107746; Q3UHC1	Downstream signal transduction; Frs2-mediated activation; Regulation of signaling by CBL; Erythropoietin activates RAS; MET activates RAP1 and RAC1	IL-5 Signaling Pathway; Signaling of Hepatocyte Growth Factor Receptor; IL-3 Signaling Pathway; Integrin-mediated Cell Adhesion; Insulin Signaling; Focal Adhesion	11	0	211.5	199.3	193.4	197.1	212.4	237.6	209.7	227.5	222.9	High	High	High	High	High	High	High	High	High	-0.16	0.819452	-0.07	0.945343	1
FALSE	High	Master Protein	Q9CX60	Protein LBH OS=Mus musculus (Mouse) OX=10090 GN=Lbh PE=1 SV=1	0	27.92	57	4	6	4	105	12.1	4.31	26.66	4	developmental processes;other biological processes	nucleus;other cell component		Pf15317	77889	ENSMUSG00000024063	Lbh	mmu:77889; Q99MQ2; Q9CX60			0	0	80.3	86	95.5	82.3	93.6	83.9	78.9	80.4	92.6	High	High	High	High	High	High	High	High	High	0.1	0.938902	0.06	0.968746	1
FALSE	High	Master Protein	O70571	[Pyruvate dehydrogenase (acetyl-transferring)] kinase isozyme 4, mitochondrial OS=Mus musculus (Mouse) OX=10090 GN=Pdk4 PE=1 SV=1	0	27.917	20	9	12	7	412	46.6	7.08	25.86	9	protein metabolism;other metabolic processes;stress response;signal transduction;other biological processes	mitochondrion	kinase activity;other molecular function	Pf02518, Pf10436	27273	ENSMUSG00000019577	Pdk4	mmu:27273; O70571	Regulation of pyruvate dehydrogenase (PDH) complex; Signaling by Retinoic Acid	TCA Cycle	3	0	309.1	327	284.2	353.9	380.6	391	336.2	350.1	363.4	High	High	High	High	High	High	High	High	High	-0.18	0.581017	0.12	0.783567	1
FALSE	High	Master Protein	P31786	Acyl-CoA-binding protein OS=Mus musculus (Mouse) OX=10090 GN=Dbi PE=1 SV=2	0	27.894	53	4	11	4	87	10	8.82	32.35	4	cell cycle OR cell proliferation;other metabolic processes;stress response;developmental processes;other biological processes	non-structural extracellular;plasma membrane;other membranes;cytoskeleton;ER/Golgi;nucleus;other cell component	signal transduction activity or receptor binding;other molecular function	Pf00887	13167	ENSMUSG00000026385	Dbi	mmu:13167; P31786	Mitochondrial Fatty Acid Beta-Oxidation	PPAR signaling pathway	2	0	740.4	790.3	827.6	723.1	690	680.3	747.7	736.5	672.4	High	High	High	High	High	High	High	High	High	0.1	0.883914	-0.09	0.875495	1
FALSE	High	Master Protein	Q8VHY0	Chondroitin sulfate proteoglycan 4 OS=Mus musculus (Mouse) OX=10090 GN=Cspg4 PE=1 SV=3	0	27.887	4	7	8	7	2327	252.2	5.44	21.46	7	cell cycle OR cell proliferation;cell organization and biogenesis;stress response;developmental processes;signal transduction;other biological processes	plasma membrane;other membranes;nucleus;other cell component	other molecular function	Pf00054, Pf02210, Pf16184	121021	ENSMUSG00000032911	Cspg4	G5E892; mmu:121021; Q5DTG1; Q8BPI8; Q8CE79; Q8VHY0	A tetrasaccharide linker sequence is required for GAG synthesis; Chondroitin sulfate biosynthesis; CS/DS degradation; Dermatan sulfate biosynthesis	Spinal Cord Injury	5	0	151.6	143.6	137.5	164.4	147.9	158.8	159.3	161.5	176.2	High	High	High	High	High	High	High	High	High	-0.17	0.815242	-0.02	0.98815	1
FALSE	High	Master Protein	Q921G8	Gamma-tubulin complex component 2 OS=Mus musculus (Mouse) OX=10090 GN=Tubgcp2 PE=1 SV=2	0	27.877	13	12	13	12	905	103.2	6.77	22.15	12	cell cycle OR cell proliferation;cell organization and biogenesis;developmental processes	cytoskeleton;nucleus;other cell component	cytoskeletal activity	Pf04130, Pf17681	74237	ENSMUSG00000025474	Tubgcp2	G5E859; mmu:74237; Q921G8	Recruitment of mitotic centrosome proteins and complexes; Recruitment of NuMA to mitotic centrosomes		2	0	252.7	220.7	200.5	234	223.9	236.2	213.9	230	285.4	High	High	High	High	High	High	High	High	High	-0.06	0.968215	0.02	0.985395	1
FALSE	High	Master Protein	P63044	Vesicle-associated membrane protein 2 OS=Mus musculus (Mouse) OX=10090 GN=Vamp2 PE=1 SV=2	0	27.875	34	4	8	1	116	12.7	8.13	31.84	4	cell-cell signaling;cell organization and biogenesis;transport;other biological processes	plasma membrane;other membranes;ER/Golgi;other cytoplasmic organelle;other cell component	cytoskeletal activity;other molecular function	Pf00957	22318	ENSMUSG00000020894	Vamp2	mmu:22318; P63044; Q64357	Golgi Associated Vesicle Biogenesis; Dopamine Neurotransmitter Release Cycle; Serotonin Neurotransmitter Release Cycle; Norepinephrine Neurotransmitter Release Cycle; Glutamate Neurotransmitter Release Cycle; Acetylcholine Neurotransmitter Release Cycle; Other interleukin signaling; Insertion of tail-anchored proteins into the endoplasmic reticulum membrane; GABA synthesis, release, reuptake and degradation; Cargo recognition for clathrin-mediated endocytosis; Lysosome Vesicle Biogenesis	Insulin Signaling	14	2	296	343.1	342.9	368.8	377.2	351	393.5	393	375.5	High	High	High	High	High	High	High	High	High	-0.2	0.411155	-0.09	0.913496	1
FALSE	High	Master Protein	Q8BNE1	TRPM8 channel-associated factor 1 OS=Mus musculus (Mouse) OX=10090 GN=Tcaf1 PE=2 SV=1	0	27.858	10	8	8	7	924	102.7	6.96	23.19	8	other biological processes	plasma membrane;other membranes	other molecular function	Pf13402, Pf17291	77574	ENSMUSG00000036667	Tcaf1	mmu:77574; Q6A005; Q80VG2; Q8BNE1; Q8BPR4; Q8BTD3; Q8C8Q5; Q8CEM1; Q8CET9; Q8K2D7; Q9D223			0	0	188.7	177.9	178.8	195.6	182.8	190.7	203	212.3	216.7	High	High	High	High	High	High	High	High	High	-0.25	0.497976	-0.16	0.787168	1
FALSE	High	Master Protein	Q9Z2Q5	39S ribosomal protein L40, mitochondrial OS=Mus musculus (Mouse) OX=10090 GN=Mrpl40 PE=1 SV=2	0	27.849	36	6	9	6	206	24.3	9.47	28.33	6		mitochondrion;translational apparatus;nucleus		Pf09812	18100	ENSMUSG00000022706	Mrpl40	mmu:18100; Q9CS52; Q9Z2Q5	Mitochondrial translation elongation; Mitochondrial translation termination		2	0	484.4	509.5	486.9	506	512.4	489.1	511	492.9	496.8	High	High	High	High	High	High	High	High	High	-0.03	0.974655	0.03	0.982598	1
FALSE	High	Master Protein	P07091	Protein S100-A4 OS=Mus musculus (Mouse) OX=10090 GN=S100a4 PE=1 SV=1	0	27.81	44	5	22	5	101	11.7	5.31	52.68	5	other biological processes	nucleus;other cell component	signal transduction activity or receptor binding;cytoskeletal activity;other molecular function	Pf01023	20198	ENSMUSG00000001020	S100a4	mmu:20198; P07091; P20066			0	0	1298.7	1390.3	1436.3	1248.8	1251.7	1238.9	1421.2	1376.5	1380.3	High	High	High	High	High	High	High	High	High	0.01	0.999917	-0.14	0.677636	1	Met-loss [N-Term]
FALSE	High	Master Protein	Q99PP7	E3 ubiquitin-protein ligase TRIM33 OS=Mus musculus (Mouse) OX=10090 GN=Trim33 PE=1 SV=2	0	27.804	8	8	9	7	1142	123.8	6.74	20.69	8	protein metabolism;other metabolic processes;other biological processes	nucleus	nucleic acid binding activity;other molecular function	Pf00439, Pf00628, Pf00643, Pf13445	94093		Trim33	mmu:94093; Q6SI71; Q6ZPX5; Q99PP7	Downregulation of SMAD2/3:SMAD4 transcriptional activity	PluriNetWork: mechanisms associated with pluripotency	2	1	239.3	228.2	223.9	209.5	224.5	226.8	205.9	247.2	245.2	High	High	High	High	High	High	High	High	High	-0.1	0.908706	-0.13	0.842703	1
FALSE	High	Master Protein	Q8VDP6	CDP-diacylglycerol--inositol 3-phosphatidyltransferase OS=Mus musculus (Mouse) OX=10090 GN=Cdipt PE=1 SV=1	0	27.786	26	5	17	5	213	23.6	8.27	31.21	5	other metabolic processes	plasma membrane;other membranes;ER/Golgi	other molecular function	Pf01066	52858	ENSMUSG00000030682	Cdipt	mmu:52858; Q8VDP6	Synthesis of PI	Glycerolipids and Glycerophospholipids	2	0	774.1	812.7	782.8	804.9	802.4	823.5	830.2	802.6	821.6	High	High	High	High	High	High	High	High	High	-0.07	0.899096	-0.03	0.987083	1	Met-loss [N-Term]
FALSE	High	Master Protein	Q91WM2	Haloacid dehalogenase-like hydrolase domain-containing 5 OS=Mus musculus (Mouse) OX=10090 GN=Hdhd5 PE=1 SV=1	0	27.783	19	7	9	7	419	46.3	7.88	20.14	7	other metabolic processes			Pf13242, Pf13344	214932	ENSMUSG00000058979	Hdhd5	mmu:214932; Q91WM2			0	0	384.6	387.6	361.7	397.7	378.4	403.9	367.3	384.3	427.5	High	High	High	High	High	High	High	High	High	0	0.999917	0.05	0.951432	1
FALSE	High	Master Protein	Q9D7B7	Probable glutathione peroxidase 8 OS=Mus musculus (Mouse) OX=10090 GN=Gpx8 PE=1 SV=1	0	27.771	47	9	14	9	209	24.1	9.36	33.2	9	other metabolic processes;stress response	other membranes	other molecular function	Pf00255	69590	ENSMUSG00000021760	Gpx8	mmu:69590; Q8VE68; Q9D7B7	Detoxification of Reactive Oxygen Species	Oxidative Stress and Redox Pathway	2	0	460	464.6	454.5	467.6	461.1	453.5	423.5	419.3	457.7	High	High	High	High	High	High	High	High	High	0.12	0.818319	0.12	0.783567	1
FALSE	High	Master Protein	Q9ET01	Glycogen phosphorylase, liver form OS=Mus musculus (Mouse) OX=10090 GN=Pygl PE=1 SV=4	0	27.721	8	8	23	1	850	97.4	7.09	50.1	8	other metabolic processes;other biological processes	other cell component	other molecular function	Pf00343	110095	ENSMUSG00000021069	Pygl	mmu:110095; Q3UKJ0; Q9ET01	Neutrophil degranulation; Glycogen breakdown (glycogenolysis)	Glycogen Metabolism	3	0	126.9	93.9	88.5	76.4	73.9	82	78.9	82.8	77.8	Medium	Medium	Medium	Medium	Medium	Medium	Medium	Medium	Medium	0.25	0.544373	-0.05	0.987083	1
FALSE	High	Master Protein	Q3TUH1	Phosphatidate cytidylyltransferase, mitochondrial OS=Mus musculus (Mouse) OX=10090 GN=Tamm41 PE=1 SV=2	0	27.71	20	6	9	6	337	37.8	8.98	33.86	6	other metabolic processes	other membranes;mitochondrion	other molecular function	Pf09139			Tamm41	Q3TUH1			0	0	282.4	292.8	259.5	302.4	283.8	294.4	264.1	266.9	286.1	High	High	High	High	High	High	High	High	High	0.08	0.922871	0.14	0.768313	1
FALSE	High	Master Protein	Q99N93	39S ribosomal protein L16, mitochondrial OS=Mus musculus (Mouse) OX=10090 GN=Mrpl16 PE=1 SV=1	0	27.703	28	7	14	7	251	28.8	10.27	38.74	7	protein metabolism;other metabolic processes	mitochondrion;translational apparatus	nucleic acid binding activity;other molecular function	Pf00252	94063	ENSMUSG00000024683	Mrpl16	mmu:94063; Q99N93	Mitochondrial translation elongation; Mitochondrial translation termination		2	0	512.2	499.1	499.1	569.8	561.2	540.1	554.9	555.7	531.3	High	High	High	High	High	High	High	High	High	-0.15	0.581017	0.02	0.98815	1
FALSE	High	Master Protein	O88485	Cytoplasmic dynein 1 intermediate chain 1 OS=Mus musculus (Mouse) OX=10090 GN=Dync1i1 PE=1 SV=2	0	27.692	15	6	6	5	628	70.7	5.12	14.67	6	transport;other biological processes	cytoskeleton;nucleus;other cytoplasmic organelle;other cell component	cytoskeletal activity;other molecular function	Pf00400, Pf11540	13426	ENSMUSG00000029757	Dync1i1	mmu:13426; O88485; O88486; Q80W09	Separation of Sister Chromatids; MHC class II antigen presentation; Amplification of signal from unattached kinetochores via a MAD2 inhibitory signal; Resolution of Sister Chromatid Cohesion; RHO GTPases Activate Formins; EML4 and NUDC in mitotic spindle formation; HSP90 chaperone cycle for steroid hormone receptors (SHR); COPI-mediated anterograde transport; COPI-independent Golgi-to-ER retrograde traffic; Aggrephagy		11	0	136.7	133.9	131.7	114.2	126.5	120.4	119.2	127.3	143.1	High	High	High	High	High	High	High	High	High	0.07	0.94928	-0.08	0.956988	1
FALSE	High	Master Protein	B2RXC6	DNA-directed RNA polymerase subunit OS=Mus musculus (Mouse) OX=10090 GN=Polr3a PE=1 SV=1	0	27.687	9	10	10	9	1390	155.6	8.5	17.48	10	RNA metabolism OR transcription;other metabolic processes;stress response;other biological processes	nucleus	nucleic acid binding activity;other molecular function	Pf00623, Pf04983, Pf04997, Pf04998, Pf05000	218832	ENSMUSG00000025280	Polr3a	B2RXC6; mmu:218832	RNA Polymerase III Transcription Initiation From Type 1 Promoter; RNA Polymerase III Transcription Initiation From Type 2 Promoter; RNA Polymerase III Transcription Initiation From Type 3 Promoter	Purine metabolism	4	0	350.8	301.9	308.6	288.7	290.2	342	280.3	288.3	336.1	High	High	High	High	High	High	High	High	High	0.1	0.897574	0.01	0.987383	1
FALSE	High	Master Protein	Q8BHS6	Armadillo repeat-containing X-linked protein 3 OS=Mus musculus (Mouse) OX=10090 GN=Armcx3 PE=1 SV=1	0	27.674	20	6	8	6	379	42.6	8.68	21.44	6	other biological processes	other membranes;mitochondrion;nucleus		Pf04826	71703	ENSMUSG00000049047	Armcx3	A2AKS4; mmu:71703; Q8BHS6; Q91VP8; Q9DC32			0	0	105.9	92	100	105.2	94.2	113.3	110.2	112.4	125.1	High	High	High	High	High	High	High	High	High	-0.17	0.833777	-0.1	0.945343	1
FALSE	High	Master Protein	Q99KR3	Endoribonuclease LACTB2 OS=Mus musculus (Mouse) OX=10090 GN=Lactb2 PE=1 SV=1	0	27.666	30	8	11	8	288	32.7	6.33	28.31	8	RNA metabolism OR transcription;other metabolic processes	mitochondrion	nucleic acid binding activity;other molecular function	Pf00753, Pf17778	212442	ENSMUSG00000025937	Lactb2	mmu:212442; Q99KR3			0	0	291.4	281.1	286.4	308.8	299.5	306.8	310.6	286	306.3	High	High	High	High	High	High	High	High	High	-0.1	0.906171	0	0.992388	1
FALSE	High	Master Protein	Q8BGH4	Receptor expression-enhancing protein 1 OS=Mus musculus (Mouse) OX=10090 GN=Reep1 PE=1 SV=1	0	27.665	28	5	7	5	201	22.3	9.5	21.44	5	cell organization and biogenesis;other biological processes	other membranes;cytoskeleton;mitochondrion;ER/Golgi;other cell component	signal transduction activity or receptor binding;cytoskeletal activity	Pf03134	52250	ENSMUSG00000052852	Reep1	mmu:52250; Q8BGH4	Olfactory Signaling Pathway		1	0	386.4	401.8	389.3	366.3	383.8	419.6	397.7	422.1	443.4	High	High	High	High	High	High	High	High	High	-0.12	0.821366	-0.14	0.733798	1
FALSE	High	Master Protein	Q9CQR2	40S ribosomal protein S21 OS=Mus musculus (Mouse) OX=10090 GN=Rps21 PE=1 SV=1	0	27.662	55	5	24	5	83	9.1	8.51	67.08	5	protein metabolism;RNA metabolism OR transcription;other metabolic processes	cytosol;ER/Golgi;translational apparatus;other cell component	translation activity;other molecular function	Pf01249	66481	ENSMUSG00000039001	Rps21	mmu:66481; Q5M9L3; Q9CQR2	Major pathway of rRNA processing in the nucleolus and cytosol; L13a-mediated translational silencing of Ceruloplasmin expression; SRP-dependent cotranslational protein targeting to membrane; Formation of a pool of free 40S subunits; GTP hydrolysis and joining of the 60S ribosomal subunit; Nonsense Mediated Decay (NMD) independent of the Exon Junction Complex (EJC); Nonsense Mediated Decay (NMD) enhanced by the Exon Junction Complex (EJC); Translation initiation complex formation; Formation of the ternary complex, and subsequently, the 43S complex; Ribosomal scanning and start codon recognition	Cytoplasmic Ribosomal Proteins	11	0	1269.8	1454.3	1696.1	1309.7	1543.4	1272.7	1625	1572.7	1367.2	High	High	High	High	High	High	High	High	High	-0.11	0.666517	-0.26	0.0761187	1
FALSE	High	Master Protein	Q61823	Programmed cell death protein 4 OS=Mus musculus (Mouse) OX=10090 GN=Pdcd4 PE=1 SV=1	0	27.66	21	7	10	6	469	51.7	5.16	31.98	7	developmental processes;signal transduction;other biological processes	cytosol;nucleus;other cell component	nucleic acid binding activity	Pf02847	18569	ENSMUSG00000024975	Pdcd4	mmu:18569; P97296; Q3T9A9; Q61823			0	1	180.8	176.4	181.7	183.2	179	196.1	206.4	220.7	230.1	High	High	High	High	High	High	High	High	High	-0.29	0.331774	-0.27	0.349161	1
FALSE	High	Master Protein	Q9DCA2	28S ribosomal protein S11, mitochondrial OS=Mus musculus (Mouse) OX=10090 GN=Mrps11 PE=1 SV=2	0	27.647	39	5	7	5	191	20.2	10.77	23.08	5	cell organization and biogenesis;protein metabolism;RNA metabolism OR transcription;other metabolic processes	cytosol;mitochondrion;translational apparatus	nucleic acid binding activity;other molecular function	Pf00411			Mrps11	Q99JT7; Q99N86; Q9DCA2	Mitochondrial translation elongation; Mitochondrial translation termination		2	0	169.5	168.2	174.8	195.6	181.6	180.7	178.1	160.6	179.5	High	High	High	High	High	High	High	High	High	-0.07	0.966746	0.03	0.985094	1
FALSE	High	Master Protein	P23249	Putative helicase MOV-10 OS=Mus musculus (Mouse) OX=10090 GN=Mov10 PE=1 SV=2	0	27.646	11	9	9	9	1004	113.5	9.01	15.97	9	RNA metabolism OR transcription;other metabolic processes;stress response;other biological processes	cytosol;nucleus;other cell component	nucleic acid binding activity;other molecular function	Pf13086, Pf13087	17454	ENSMUSG00000002227	Mov10	mmu:17454; P23249; Q9DC64			0	0	172.6	148	179.4	167.9	174.5	174.5	147.9	176	166.1	High	High	High	High	High	High	High	High	High	0.06	0.968074	0.07	0.948473	1
FALSE	High	Master Protein	Q9D0B0	Serine/arginine-rich splicing factor 9 OS=Mus musculus (Mouse) OX=10090 GN=Srsf9 PE=1 SV=1	0	27.635	40	10	13	9	222	25.6	8.65	28.54	10	RNA metabolism OR transcription;other metabolic processes;other biological processes	nucleus	nucleic acid binding activity;other molecular function	Pf00076	108014	ENSMUSG00000029538	Srsf9	mmu:108014; Q9CRN3; Q9D0B0	Transport of Mature mRNA derived from an Intron-Containing Transcript; mRNA 3'-end processing; RNA Polymerase II Transcription Termination; mRNA Splicing - Major Pathway	mRNA processing	5	0	606.1	632.6	648.9	570.5	562.2	556	627.4	645.2	644.2	High	High	High	High	High	High	High	High	High	-0.03	0.968215	-0.2	0.421262	1
FALSE	High	Master Protein	Q3U410	Kelch-like protein 21 OS=Mus musculus (Mouse) OX=10090 GN=Klhl21 PE=2 SV=1	0	27.585	13	7	7	7	597	66.5	5.47	18.44	7	cell cycle OR cell proliferation;protein metabolism;other metabolic processes;other biological processes	cytoskeleton;other cell component	other molecular function	Pf00651, Pf01344, Pf07707, Pf13964	242785	ENSMUSG00000073700	Klhl21	B1AS70; mmu:242785; Q3TZ30; Q3U410	Antigen processing: Ubiquitination & Proteasome degradation; Neddylation		2	0	236.8	259.7	235.5	254.2	246.6	269.4	254.9	219.4	247	High	High	High	High	High	High	High	High	High	-0.06	0.968074	0.04	0.970102	1
FALSE	High	Master Protein	B1AZA5	Transmembrane protein 245 OS=Mus musculus (Mouse) OX=10090 GN=Tmem245 PE=1 SV=1	0	27.581	11	8	8	8	876	97.3	8.75	23.62	8		other membranes		Pf01594		ENSMUSG00000055296	Tmem245	B1AZA5			0	0	339.2	303.9	279.1	261.5	261	286.6	275.6	280.1	272.3	High	High	High	High	High	High	High	High	High	0.14	0.768926	-0.08	0.945343	1
FALSE	High	Master Protein	P70452	Syntaxin-4 OS=Mus musculus (Mouse) OX=10090 GN=Stx4 PE=1 SV=1	0	27.573	29	8	10	8	298	34.1	6.14	28.33	8	cell-cell signaling;cell organization and biogenesis;stress response;transport;other biological processes	non-structural extracellular;plasma membrane;other membranes;ER/Golgi;other cytoplasmic organelle;other cell component	enzyme regulator activity;cytoskeletal activity;other molecular function	Pf00804, Pf05739	20909	ENSMUSG00000030805	Stx4	mmu:20909; P70452; Q3TSL5; Q3UKQ8; Q80WT8	ER-Phagosome pathway; Other interleukin signaling; trans-Golgi Network Vesicle Budding; Disinhibition of SNARE formation	Insulin Signaling	5	0	257.6	246.3	215.7	258.9	230.6	262.1	240.5	231.1	236.1	High	High	High	High	High	High	High	High	High	0.06	0.963498	0.13	0.791566	1
FALSE	High	Master Protein	P60904	DnaJ homolog subfamily C member 5 OS=Mus musculus (Mouse) OX=10090 GN=Dnajc5 PE=1 SV=1	0	27.573	55	7	9	7	198	22.1	5.07	23.11	7	other biological processes	plasma membrane;other membranes;cytosol;ER/Golgi;other cell component	other molecular function	Pf00226	13002	ENSMUSG00000000826	Dnajc5	mmu:13002; P54101; P60904	Neutrophil degranulation; GABA synthesis, release, reuptake and degradation		2	0	303.3	305.5	330.2	300.1	318.8	329.3	332.8	327.9	297.7	High	High	High	High	High	High	High	High	High	-0.1	0.875842	-0.04	0.985094	1
FALSE	High	Master Protein	Q922Q1	Mitochondrial amidoxime reducing component 2 OS=Mus musculus (Mouse) OX=10090 GN=Mtarc2 PE=1 SV=1	0	27.569	33	11	13	11	338	38.2	8.68	30.87	11	other metabolic processes	other membranes;mitochondrion;other cytoplasmic organelle	other molecular function	Pf03473, Pf03476	67247	ENSMUSG00000073481	Mtarc2	mmu:67247; Q922Q1	Phase I - Functionalization of compounds		1	0	2414.7	2134.7	2466.4	1992.6	2328.7	2111.7	1993	1949.3	1928.3	High	High	High	High	High	High	High	High	High	0.31	0.0195705	0.12	0.690278	1
FALSE	High	Master Protein	Q8BGR9	Ubiquitin-like domain-containing CTD phosphatase 1 OS=Mus musculus (Mouse) OX=10090 GN=Ublcp1 PE=1 SV=1	0	27.556	34	10	14	10	318	36.8	6.46	34.01	10	protein metabolism;other metabolic processes	nucleus	other molecular function	Pf00240, Pf03031	79560	ENSMUSG00000041231	Ublcp1	A2ACX3; mmu:79560; Q52L62; Q5XJH1; Q6PH96; Q8BGR9; Q99LT3			0	0	527.3	537.8	555	531.3	553.1	534.6	594.3	559.6	539	High	High	High	High	High	High	High	High	High	-0.06	0.929949	-0.07	0.935629	1
FALSE	High	Master Protein	O35609	Secretory carrier-associated membrane protein 3 OS=Mus musculus (Mouse) OX=10090 GN=Scamp3 PE=1 SV=3	0	27.541	21	6	8	6	349	38.4	7.64	25.49	6	transport;other biological processes	other membranes;ER/Golgi;other cytoplasmic organelle;other cell component	other molecular function	Pf04144	24045	ENSMUSG00000028049	Scamp3	mmu:24045; O35609; Q3TUV6; Q99M48; Q9ERM9			0	0	397.1	392.3	380.8	402.8	373.1	407.4	360.3	340.9	350.5	High	High	High	High	High	High	High	High	High	0.16	0.635087	0.2	0.403921	1
FALSE	High	Master Protein	Q6PIU9	Uncharacterized protein FLJ45252 homolog OS=Mus musculus (Mouse) OX=10090 GN=- PE=1 SV=2	0	27.54	36	9	12	9	354	37.7	5.07	31.93	9				Pf15282							0	0	155.3	133.3	161.4	152	128.4	134	143.8	142	140.7	High	High	High	High	High	High	High	High	High	0.13	0.875842	-0.08	0.952804	1
FALSE	High	Master Protein	Q9DC33	High mobility group protein 20A OS=Mus musculus (Mouse) OX=10090 GN=Hmg20a PE=1 SV=1	0	27.538	23	7	7	7	346	39.9	6.4	18.24	7	cell organization and biogenesis;other biological processes	nucleus	nucleic acid binding activity;other molecular function	Pf00505	66867	ENSMUSG00000032329	Hmg20a	mmu:66867; Q3LSF9; Q6NV87; Q8BSK1; Q8C3C1; Q8CAA0; Q9CYG2; Q9DC33			0	0	186.5	187.1	186.4	188.6	179.9	187.6	202	179.8	177.4	High	High	High	High	High	High	High	High	High	0.05	0.970119	0.06	0.956988	1
FALSE	High	Master Protein	Q9DCU6	39S ribosomal protein L4, mitochondrial OS=Mus musculus (Mouse) OX=10090 GN=Mrpl4 PE=1 SV=1	0	27.535	34	9	12	9	294	33.1	9.82	29.89	9	protein metabolism;other metabolic processes	mitochondrion;translational apparatus	other molecular function	Pf00573	66163	ENSMUSG00000003299	Mrpl4	mmu:66163; Q811L8; Q8JZU9; Q9DCU6; Q9JJB3	Mitochondrial translation elongation; Mitochondrial translation termination		2	0	555.9	604.2	555.2	651.6	609.6	633.6	656.2	641	623	High	High	High	High	High	High	High	High	High	-0.21	0.2284	-0.02	0.98921	1
FALSE	High	Master Protein	Q8CC21	Tetratricopeptide repeat protein 19, mitochondrial OS=Mus musculus (Mouse) OX=10090 GN=Ttc19 PE=1 SV=1	0	27.53	20	7	9	7	365	41.2	6.21	28.12	7	cell organization and biogenesis;other metabolic processes	other membranes;mitochondrion		Pf13424	72795	ENSMUSG00000042298	Ttc19	mmu:72795; Q5NCZ3; Q5NCZ4; Q8CC21; Q8K1X2; Q8R0G6; Q9CYS5			0	0	287.7	285.4	266	319.9	269.9	313.5	246	259.2	258.8	High	High	High	High	High	High	High	High	High	0.14	0.80964	0.28	0.222584	1
FALSE	High	Master Protein	Q8C7Q4	RNA-binding protein 4 OS=Mus musculus (Mouse) OX=10090 GN=Rbm4 PE=1 SV=1	0	27.527	20	7	8	1	361	40	7.06	22.89	7	cell-cell signaling;protein metabolism;RNA metabolism OR transcription;other metabolic processes;stress response;transport;developmental processes;other biological processes	cytosol;nucleus;other cell component	nucleic acid binding activity;other molecular function	Pf00076, Pf00098	19653	ENSMUSG00000094936	Rbm4	mmu:19653; O08752; Q8BN66; Q8C7Q4		mRNA processing	1	6	272.7	268.5	265.1	300.4	263.7	288	287.5	255.9	281.5	High	High	High	High	High	High	High	High	High	-0.07	0.94928	0.03	0.977852	1
FALSE	High	Master Protein	O35130	Ribosomal RNA small subunit methyltransferase NEP1 OS=Mus musculus (Mouse) OX=10090 GN=Emg1 PE=1 SV=1	0	27.513	36	8	11	8	244	27	8.91	23.78	8	cell organization and biogenesis;RNA metabolism OR transcription;other metabolic processes;developmental processes	nucleus;other cell component	nucleic acid binding activity;other molecular function	Pf03587	14791	ENSMUSG00000004268	Emg1	mmu:14791; O35130	Major pathway of rRNA processing in the nucleolus and cytosol		1	0	401.4	372.1	327.2	416.4	355.8	406.5	383	372.3	374.4	High	High	High	High	High	High	High	High	High	-0.01	0.996398	0.12	0.783567	1
FALSE	High	Master Protein	Q9ET26	E3 ubiquitin-protein ligase RNF114 OS=Mus musculus (Mouse) OX=10090 GN=Rnf114 PE=1 SV=2	0	27.503	32	7	8	7	229	25.7	7.03	23.39	7	protein metabolism;other metabolic processes;developmental processes;other biological processes	plasma membrane;other membranes;cytosol;nucleus	other molecular function	Pf05605, Pf13445, Pf18574	81018	ENSMUSG00000006418	Rnf114	mmu:81018; Q3UFU8; Q8K5A2; Q9ET26	Antigen processing: Ubiquitination & Proteasome degradation		1	0	183.4	182.7	180.9	181.5	171.3	181.2	163.1	159.7	180.8	High	High	High	High	High	High	High	High	High	0.16	0.814762	0.15	0.795167	1
FALSE	High	Master Protein	P38585	Tubulin--tyrosine ligase OS=Mus musculus (Mouse) OX=10090 GN=Ttl PE=1 SV=2	0	27.493	23	6	7	6	377	43.1	6.46	20.86	6	cell organization and biogenesis;protein metabolism;other metabolic processes;other biological processes	cytoskeleton	other molecular function	Pf03133	69737	ENSMUSG00000027394	Ttl	mmu:69737; P38585; Q8R1L7; Q8VEG2			0	0	189.2	161.7	158.1	168.3	163.7	151.8	166.3	186.3	194.4	High	High	High	High	High	High	High	High	High	-0.2	0.687811	-0.19	0.709369	1
FALSE	High	Master Protein	Q8BMS4	Ubiquinone biosynthesis O-methyltransferase, mitochondrial OS=Mus musculus (Mouse) OX=10090 GN=Coq3 PE=1 SV=1	0	27.473	24	7	7	7	370	40.9	7.96	23.31	7	other metabolic processes;other biological processes	other membranes;mitochondrion	other molecular function	Pf13489	230027	ENSMUSG00000028247	Coq3	mmu:230027; Q3TCX5; Q6P918; Q8BM28; Q8BMS4	Ubiquinol biosynthesis		1	0	130.2	136.4	131.4	133.9	141.8	133.7	124.5	117.3	143.5	High	High	High	High	High	High	High	High	High	0.08	0.944951	0.1	0.929007	1
FALSE	High	Master Protein	Q80X85	28S ribosomal protein S7, mitochondrial OS=Mus musculus (Mouse) OX=10090 GN=Mrps7 PE=1 SV=1	0	27.462	39	10	15	10	242	28	9.94	33.38	10	cell organization and biogenesis;protein metabolism;other metabolic processes	mitochondrion;translational apparatus	nucleic acid binding activity;other molecular function	Pf00177	50529	ENSMUSG00000046756	Mrps7	mmu:50529; Q3TSI9; Q80X85; Q9CV71	Mitochondrial translation elongation; Mitochondrial translation termination		2	0	484	467.7	462.8	520.5	472.3	531	466.7	470.6	513.6	High	High	High	High	High	High	High	High	High	-0.01	0.997875	0.15	0.726107	1
FALSE	High	Master Protein	Q8CHC4	Synaptojanin-1 OS=Mus musculus (Mouse) OX=10090 GN=Synj1 PE=1 SV=3	0	27.429	6	6	7	6	1574	172.5	6.89	23.95	6	cell-cell signaling;cell organization and biogenesis;other metabolic processes;transport;developmental processes;signal transduction;other biological processes	plasma membrane;other membranes;other cell component	nucleic acid binding activity;other molecular function	Pf02383, Pf03372, Pf08952			Synj1	Q8CHC4	Clathrin-mediated endocytosis; Synthesis of PIPs at the plasma membrane; Synthesis of IP3 and IP4 in the cytosol; Synthesis of IP2, IP, and Ins in the cytosol		4	0	90.6	99.9	85.7	100.4	83.1	94.4	88.4	99.6	183.8	High	High	High	High	High	High	High	High	High	-0.14	0.908706	-0.08	0.968424	1
FALSE	High	Master Protein	Q9R020	Zinc finger Ran-binding domain-containing protein 2 OS=Mus musculus (Mouse) OX=10090 GN=Zranb2 PE=1 SV=2	0	27.422	21	7	8	7	330	37.3	9.89	23.86	7	RNA metabolism OR transcription;other metabolic processes	nucleus	nucleic acid binding activity;other molecular function	Pf00641	53861	ENSMUSG00000028180	Zranb2	mmu:53861; Q3TI29; Q3TLF5; Q3TUB7; Q3UD16; Q9R020			0	0	294.2	294.6	308.3	280.3	284.4	296.2	298.4	285.4	281.2	High	High	High	High	High	High	High	High	High	0.05	0.969751	0	0.999093	1
FALSE	High	Master Protein	Q8BGC4	Prostaglandin reductase-3 OS=Mus musculus (Mouse) OX=10090 GN=Zadh2 PE=1 SV=1	0	27.422	19	7	9	7	377	40.5	7.42	27.2	7	other metabolic processes;other biological processes	other cytoplasmic organelle	other molecular function	Pf00107, Pf08240	225791	ENSMUSG00000049090	Zadh2	mmu:225791; Q8BGC4			0	0	182.1	206	199.7	206.4	195.9	192.7	177.9	174.8	200.4	High	High	High	High	High	High	High	High	High	0.17	0.794532	0.14	0.816572	1
FALSE	High	Master Protein	P59016	Vacuolar protein sorting-associated protein 33B OS=Mus musculus (Mouse) OX=10090 GN=Vps33b PE=1 SV=1	0	27.421	16	9	9	9	617	70.5	6.86	24.75	9	cell organization and biogenesis;protein metabolism;other metabolic processes;transport;developmental processes;other biological processes	other membranes;ER/Golgi;other cytoplasmic organelle;other cell component	other molecular function	Pf00995	233405	ENSMUSG00000030534	Vps33b	mmu:233405; P59016			0	0	254.4	250.2	213.5	233.3	233.7	252.3	230.7	239.6	263.2	High	High	High	High	High	High	High	High	High	0.06	0.963498	-0.04	0.983012	1
FALSE	High	Master Protein	Q921H9	Cytochrome c oxidase assembly factor 7 OS=Mus musculus (Mouse) OX=10090 GN=Coa7 PE=1 SV=1	0	27.413	39	8	9	8	231	25.6	6.29	26.27	8		mitochondrion;nucleus		Pf08238	69893	ENSMUSG00000048351	Coa7	mmu:69893; Q921H9			0	0	223.1	222.1	214.3	227	208.8	254.6	222.8	200.2	225.9	High	High	High	High	High	High	High	High	High	0	0.999917	0.03	0.985094	1
FALSE	High	Master Protein	P08030	Adenine phosphoribosyltransferase OS=Mus musculus (Mouse) OX=10090 GN=Aprt PE=1 SV=2	0	27.41	47	9	21	9	180	19.7	6.79	41.04	9	other metabolic processes;transport;developmental processes;other biological processes	cytosol;nucleus;other cell component	other molecular function	Pf00156	11821	ENSMUSG00000006589	Aprt	mmu:11821; P08030; Q564P4; Q61319; Q6PK77; Q9DCY3	Neutrophil degranulation; Purine salvage	Purine metabolism	3	0	743.6	754.5	744.6	693.9	688.3	663.9	815.2	842.6	802	High	High	High	High	High	High	High	High	High	-0.13	0.66101	-0.24	0.184002	1	Met-loss [N-Term]
FALSE	High	Master Protein	Q811I0	ATP synthase mitochondrial F1 complex assembly factor 1 OS=Mus musculus (Mouse) OX=10090 GN=Atpaf1 PE=1 SV=1	0	27.404	31	8	13	8	324	36.3	8.19	33.76	8	cell organization and biogenesis			Pf06644		ENSMUSG00000028710	Atpaf1	Q811I0			0	0	290.2	285.9	258.1	259.7	259.6	316.3	317.4	291.7	339.8	High	High	High	High	High	High	High	High	High	-0.15	0.726661	-0.29	0.231261	1
FALSE	High	Master Protein	Q9Z2G1	Protein fem-1 homolog A-A OS=Mus musculus (Mouse) OX=10090 GN=Fem1aa PE=2 SV=1	0	27.378	14	9	11	7	654	72	6.52	26.36	9	protein metabolism;other metabolic processes;other biological processes	other cell component	signal transduction activity or receptor binding;other molecular function	Pf00023	14154	ENSMUSG00000043683	Fem1aa	mmu:14154; Q3U2C2; Q8C4V3; Q8C6D9; Q8CBW9; Q9DBC6; Q9Z2G1	Neddylation		1	2	413.2	414.9	405.9	426.1	427.4	463	428	442.6	469	High	High	High	High	High	High	High	High	High	-0.1	0.875842	-0.05	0.966328	1
FALSE	High	Master Protein	Q9EP53	Hamartin OS=Mus musculus (Mouse) OX=10090 GN=Tsc1 PE=1 SV=1	0	27.371	9	6	6	6	1161	128.7	6.37	16.69	6	cell adhesion;cell organization and biogenesis;transport;developmental processes;other biological processes	other membranes;cytosol;cytoskeleton;nucleus;other cell component	enzyme regulator activity;other molecular function	Pf04388	64930	ENSMUSG00000026812	Tsc1	A2AHW1; mmu:64930; Q3UHF2; Q7TS92; Q80U55; Q924U7; Q9EP53	TBC/RABGAPs; Macroautophagy; TP53 Regulates Metabolic Genes; Energy dependent regulation of mTOR by LKB1-AMPK; Inhibition of TSC complex formation by PKB	Focal Adhesion-PI3K-Akt-mTOR-signaling pathway; Insulin Signaling	7	0	71.5	61.2	60.4	52.1	61.3	65.9	57.9	57.4	80.2	High	High	High	High	High	High	High	High	High	0.08	0.95295	0.08	0.967945	1
FALSE	High	Master Protein	Q566J8	Atypical kinase COQ8B, mitochondrial OS=Mus musculus (Mouse) OX=10090 GN=Coq8b PE=1 SV=1	0	27.351	16	6	8	6	533	59.2	7.93	18.71	6	protein metabolism;other metabolic processes;developmental processes	plasma membrane;other membranes;cytosol;mitochondrion	kinase activity;other molecular function	Pf03109			Coq8b	Q566J8; Q5XJH7; Q91WT5			0	0	185.6	179	180.3	169.5	174.1	198	178.8	197.7	227	High	High	High	High	High	High	High	High	High	-0.13	0.896751	-0.18	0.709463	1
FALSE	High	Master Protein	Q9DCC4	Pyrroline-5-carboxylate reductase 3 OS=Mus musculus (Mouse) OX=10090 GN=Pycr3 PE=1 SV=2	0	27.344	30	7	8	7	274	28.7	7.27	22.38	7	other metabolic processes	cytosol	other molecular function	Pf03807, Pf14748	66194	ENSMUSG00000022571	Pycr3	mmu:66194; Q8R0P9; Q9D0X2; Q9DCC4	Glutamate and glutamine metabolism		1	0	607.6	603	583.6	594.8	576.2	586.4	491.8	512.6	524.4	High	High	High	High	High	High	High	High	High	0.23	0.198634	0.19	0.423741	1
FALSE	High	Master Protein	Q9Z2L7	Cytokine receptor-like factor 3 OS=Mus musculus (Mouse) OX=10090 GN=Crlf3 PE=1 SV=1	0	27.327	14	5	6	5	442	49.5	5.03	23.38	5	cell cycle OR cell proliferation;other biological processes	plasma membrane;other membranes;cytosol;nucleus;other cell component	nucleic acid binding activity;other molecular function		54394	ENSMUSG00000017561	Crlf3	mmu:54394; Q5SYK6; Q91W21; Q9R262; Q9Z2L7			0	0	169.9	163.2	150.7	126.1	135	138.8	153.5	154.8	184.8	High	High	High	High	High	High	High	High	High	0.08	0.947828	-0.2	0.753036	1
FALSE	High	Master Protein	Q9CWL2	Zinc finger protein castor homolog 1 OS=Mus musculus (Mouse) OX=10090 GN=Casz1 PE=1 SV=3	0	27.327	5	10	10	10	1761	191.1	7.14	20.85	10	developmental processes;other biological processes	cytosol;nucleus;other cell component	nucleic acid binding activity;other molecular function		69743	ENSMUSG00000028977	Casz1	A2A8A1; mmu:69743; Q69Z25; Q9CWL2			0	0	327.9	289.5	276.2	301.4	294.8	331.1	295	272.6	319.7	High	High	High	High	High	High	High	High	High	-0.03	0.985652	0.03	0.976374	1
FALSE	High	Master Protein	Q9QWR8	Alpha-N-acetylgalactosaminidase OS=Mus musculus (Mouse) OX=10090 GN=Naga PE=1 SV=2	0	27.324	24	10	12	10	415	47.2	6.44	31.18	10	other metabolic processes	other cytoplasmic organelle;other cell component	other molecular function	Pf16499, Pf17450	17939	ENSMUSG00000022453	Naga	mmu:17939; O88620; Q8R437; Q8VDK2; Q9QWR8			0	0	769.2	787	754.4	912.4	866.2	946.8	769.3	735.1	805.3	High	High	High	High	High	High	High	High	High	0	0.997145	0.25	0.111579	1
FALSE	High	Master Protein	Q7TMQ7	WD repeat-containing protein 91 OS=Mus musculus (Mouse) OX=10090 GN=Wdr91 PE=1 SV=1	0	27.267	10	7	7	7	748	83.4	6.64	19.18	7	transport;other biological processes	other membranes;cytosol;other cytoplasmic organelle	enzyme regulator activity	Pf00400	101240	ENSMUSG00000058486	Wdr91	mmu:101240; Q7TMQ7; Q80XN1			0	0	285.3	280.5	260.5	286	273.7	305.2	271.1	267.3	276.9	High	High	High	High	High	High	High	High	High	0.05	0.968074	0.08	0.919647	1
FALSE	High	Master Protein	Q9CPX6	Ubiquitin-like-conjugating enzyme ATG3 OS=Mus musculus (Mouse) OX=10090 GN=Atg3 PE=1 SV=1	0	27.226	31	7	8	7	314	35.8	4.72	18.66	7	cell organization and biogenesis;protein metabolism;other metabolic processes;transport;other biological processes	cytosol;other cell component	other molecular function	Pf03987	67841	ENSMUSG00000022663	Atg3	mmu:67841; Q3TXJ9; Q9CPX6	Macroautophagy		1	0	165.3	161.6	146.4	152.1	130.4	150	152	146.6	171	High	High	High	High	High	High	High	High	High	0.09	0.935327	-0.02	0.994027	1
FALSE	High	Master Protein	Q60872	Eukaryotic translation initiation factor 1A OS=Mus musculus (Mouse) OX=10090 GN=Eif1a PE=2 SV=3	0	27.221	44	8	16	1	144	16.5	5.24	39.69	8	protein metabolism;other metabolic processes		translation activity;nucleic acid binding activity	Pf01176	13664	ENSMUSG00000057561	Eif1a	mmu:13664; O88847; Q60872; Q8R2M4; Q9CX76; Q9DB61		Translation Factors	1	7	2171.3	2263.2	2242.8	2141.7	2079.2	2343	2177.8	2069.5	2335.2	High	High	High	High	High	High	High	High	High	0.04	0.98258	-0.02	0.992388	1
FALSE	High	Master Protein	Q8BJ03	Cytochrome c oxidase assembly protein COX15 homolog OS=Mus musculus (Mouse) OX=10090 GN=Cox15 PE=1 SV=1	0	27.191	18	5	10	5	413	45.8	9.79	32.64	5	cell organization and biogenesis;other metabolic processes;transport	other membranes;nucleus;other cell component	other molecular function	Pf02628	226139	ENSMUSG00000040018	Cox15	mmu:226139; Q3URB2; Q8BJ03; Q8VDN0; Q921K5	Heme biosynthesis	Electron Transport Chain	2	0	108.5	112.4	91.2	86.8	119	115.5	102.8	110.9	127.7	High	High	High	High	High	High	High	High	High	-0.03	0.995958	0.06	0.968607	1
FALSE	High	Master Protein	Q00915	Retinol-binding protein 1 OS=Mus musculus (Mouse) OX=10090 GN=Rbp1 PE=1 SV=2	0	27.189	59	8	12	8	135	15.8	5.25	25.29	8	other metabolic processes;other biological processes	cytosol;nucleus;other cell component	other molecular function	Pf00061	19659	ENSMUSG00000046402	Rbp1	mmu:19659; Q00915	Retinoid metabolism and transport; The canonical retinoid cycle in rods (twilight vision)	Retinol metabolism	3	0	642.1	595.9	629.8	599.1	569.4	574.4	518.8	503.8	495.3	High	High	High	High	High	High	High	High	High	0.32	0.0106017	0.19	0.461555	1	Met-loss [N-Term]
FALSE	High	Master Protein	Q9EQH2	Endoplasmic reticulum aminopeptidase 1 OS=Mus musculus (Mouse) OX=10090 GN=Erap1 PE=1 SV=2	0	27.186	11	9	9	9	930	106.5	6.2	27.81	9	protein metabolism;other metabolic processes;signal transduction;other biological processes	non-structural extracellular;plasma membrane;other membranes;ER/Golgi;other cell component	signal transduction activity or receptor binding;other molecular function	Pf01433, Pf11838, Pf17900	80898	ENSMUSG00000021583	Erap1	mmu:80898; Q6GTP5; Q9EQH2; Q9ET63	Antigen Presentation: Folding, assembly and peptide loading of class I MHC		1	0	228.4	243.2	236.4	218.4	221.1	240.7	245.9	235.8	220.8	High	High	High	High	High	High	High	High	High	0	0.998931	-0.09	0.925865	1
FALSE	High	Master Protein	P50171	Estradiol 17-beta-dehydrogenase 8 OS=Mus musculus (Mouse) OX=10090 GN=Hsd17b8 PE=1 SV=2	0	27.178	34	6	7	6	259	26.6	6.54	24.85	6	cell organization and biogenesis;other metabolic processes	plasma membrane;other membranes;mitochondrion	other molecular function	Pf13561	14979	ENSMUSG00000073422	Hsd17b8	mmu:14979; P50171; Q5M9K0; Q60958; Q60959; Q9Z1W2	Fatty acyl-CoA biosynthesis		1	0	183.9	208.8	191.8	204	222.8	202.1	196.6	198.8	168.2	High	High	High	High	High	High	High	High	High	-0.04	0.990954	0.05	0.966328	1
FALSE	High	Master Protein	Q8C3W1	Uncharacterized protein C1orf198 homolog OS=Mus musculus (Mouse) OX=10090 GN=MGI:1916801 PE=1 SV=1	0	27.147	33	8	9	8	322	35.3	5.24	27.19	8		cytosol		Pf15797							0	0	117.6	107.7	104.5	108.2	101.8	117.4	103	86.4	100.5	High	High	High	High	High	High	High	High	High	0.1	0.913462	0.11	0.916123	1
FALSE	High	Master Protein	P51949	CDK-activating kinase assembly factor MAT1 OS=Mus musculus (Mouse) OX=10090 GN=Mnat1 PE=1 SV=2	0	27.134	22	5	6	5	309	35.8	5.82	18.86	5	cell cycle OR cell proliferation;DNA metabolism;RNA metabolism OR transcription;other metabolic processes;stress response;developmental processes;other biological processes	cytosol;nucleus	enzyme regulator activity;other molecular function	Pf06391, Pf17121	17420	ENSMUSG00000021103	Mnat1	mmu:17420; P51949; Q14BS9; Q3TZP0; Q9D8A0; Q9D8D2	Cyclin D associated events in G1; Formation of TC-NER Pre-Incision Complex; Formation of Incision Complex in GG-NER; Gap-filling DNA repair synthesis and ligation in TC-NER; Dual incision in TC-NER; Formation of RNA Pol II elongation complex ; RNA Polymerase II Pre-transcription Events; RNA Polymerase I Transcription Initiation; RNA Polymerase I Promoter Escape; RNA Polymerase II Promoter Escape; RNA Polymerase II Transcription Pre-Initiation And Promoter Opening; RNA Polymerase II Transcription Initiation; Formation of the Early Elongation Complex; TP53 Regulates Transcription of DNA Repair Genes; mRNA Capping; RNA Pol II CTD phosphorylation and interaction with CE; RNA Polymerase I Transcription Termination; RUNX1 regulates transcription of genes involved in differentiation of HSCs; Cyclin A/B1/B2 associated events during G2/M transition; Cyclin E associated events during G1/S transition ; Cyclin A:Cdk2-associated events at S phase entry	Estrogen signaling; G1 to S cell cycle control; Eukaryotic Transcription Initiation	26	0	115.8	113.5	118.5	97.1	100.9	125.5	129.9	123.2	133.4	High	High	High	High	High	High	High	High	High	-0.17	0.821143	-0.37	0.233146	1
FALSE	High	Master Protein	Q9D0S9	Histidine triad nucleotide-binding protein 2, mitochondrial OS=Mus musculus (Mouse) OX=10090 GN=Hint2 PE=1 SV=1	0	27.111	41	5	8	5	163	17.3	9.82	30.36	5	other metabolic processes;other biological processes	mitochondrion;nucleus;other cell component	other molecular function	Pf01230	68917	ENSMUSG00000028470	Hint2	mmu:68917; Q9D0S9			0	0	575.4	533.1	537.5	563.6	613.4	592.9	582.7	553.9	574.3	High	High	High	High	High	High	High	High	High	-0.1	0.830866	0.05	0.957716	1
FALSE	High	Master Protein	Q811S7	Upstream-binding protein 1 OS=Mus musculus (Mouse) OX=10090 GN=Ubp1 PE=1 SV=1	0	27.102	13	5	6	3	540	60.2	6.27	25.9	5	developmental processes;other biological processes	cytosol;nucleus	nucleic acid binding activity;other molecular function	Pf04516, Pf18016	22221	ENSMUSG00000009741	Ubp1	A4QPG4; mmu:22221; Q3UPR3; Q3US11; Q60786; Q811S7; Q8C514			0	2	119.5	114.8	109.5	108	121.7	116	118.4	115.2	135.5	High	High	High	High	High	High	High	High	High	-0.04	0.985652	-0.03	0.988397	1
FALSE	High	Master Protein	A2AKG8	Focadhesin OS=Mus musculus (Mouse) OX=10090 GN=Focad PE=1 SV=1	0	27.102	7	10	11	9	1798	198.8	6.74	17.56	10		other membranes;other cell component		Pf11229, Pf12530	230393	ENSMUSG00000038368	Focad	A2AKG8; mmu:230393; Q0P620; Q3TPY9; Q3UJY8; Q3UK73; Q6PGE3			0	0	921.9	898.6	899.8	894.8	867.4	888.6	863.6	855.1	820.9	High	High	High	High	High	High	High	High	High	0.07	0.924843	0.06	0.927507	1
FALSE	High	Master Protein	P48428	Tubulin-specific chaperone A OS=Mus musculus (Mouse) OX=10090 GN=Tbca PE=1 SV=3	0	27.101	55	6	13	6	108	12.8	5.27	34.54	6	cell organization and biogenesis;other biological processes	cytosol;cytoskeleton;nucleus	cytoskeletal activity	Pf02970	21371	ENSMUSG00000042043	Tbca	mmu:21371; P48428			0	0	1391.5	1489.6	1550.1	1289.1	1364	1244.6	1368.8	1392.6	1397.8	High	High	High	High	High	High	High	High	High	0.1	0.875842	-0.11	0.812518	1
FALSE	High	Master Protein	Q3UUG6	TBC1 domain family member 24 OS=Mus musculus (Mouse) OX=10090 GN=Tbc1d24 PE=1 SV=2	0	27.047	17	9	11	9	561	63.2	7.24	28.44	9	cell organization and biogenesis;stress response;transport;developmental processes;other biological processes	plasma membrane;other membranes;other cell component	enzyme regulator activity	Pf00566, Pf07534	224617	ENSMUSG00000036473	Tbc1d24	A5D6Q7; mmu:224617; Q3TTZ8; Q3UH11; Q3UUG6; Q6ZPW4; Q8BH92; Q8BNF2; Q8C3C6; Q8C3W8	TBC/RABGAPs		1	0	243	213.2	214.6	215.8	203.8	223.3	221.7	211.6	220.7	High	High	High	High	High	High	High	High	High	-0.04	0.982416	-0.03	0.982598	1
FALSE	High	Master Protein	A8Y5H7	SEC14-like protein 1 OS=Mus musculus (Mouse) OX=10090 GN=Sec14l1 PE=1 SV=1	0	27.021	11	7	8	7	715	81.2	6.34	16.93	7	stress response;transport;other biological processes	cytosol;ER/Golgi;nucleus;other cell component	signal transduction activity or receptor binding	Pf00650, Pf03765, Pf04707	74136	ENSMUSG00000020823	Sec14l1	A2A9B9; A8Y5H7; mmu:74136; Q6A071; Q99J07; Q9DBQ0			0	0	109.7	106.7	106.6	105.6	91.8	112.9	105.9	101.8	122.1	High	High	High	High	High	High	High	High	High	0.01	0.995879	0	0.999408	1
FALSE	High	Master Protein	Q3TLD5	Unconventional prefoldin RPB5 interactor OS=Mus musculus (Mouse) OX=10090 GN=Uri1 PE=1 SV=2	0	27.02	20	9	10	7	531	59	5.07	25.63	9	other biological processes	cytosol;mitochondrion;nucleus;other cell component	enzyme regulator activity;other molecular function	Pf02996	19777	ENSMUSG00000030421	Uri1	mmu:19777; Q3TLD5; Q3V078; Q8R5C4; Q9Z243			0	1	225.7	229.3	230.8	220.3	243.8	241.7	245.1	243.9	241.1	High	High	High	High	High	High	High	High	High	-0.09	0.940421	-0.01	0.995557	1
FALSE	High	Master Protein	Q6NSQ7	Protein LTV1 homolog OS=Mus musculus (Mouse) OX=10090 GN=Ltv1 PE=1 SV=2	0	26.999	26	9	9	9	470	54	4.92	21.8	9	transport;other biological processes	cytosol;nucleus;other cell component		Pf04180	353258	ENSMUSG00000019814	Ltv1	mmu:353258; Q6NSQ7; Q9D0F5	Major pathway of rRNA processing in the nucleolus and cytosol	mRNA processing	2	0	149.6	156.2	160	154.7	138.4	157.7	162.1	151.6	170.1	High	High	High	High	High	High	High	High	High	-0.05	0.97832	-0.07	0.955876	1
FALSE	High	Master Protein	Q9D4H2	GRIP and coiled-coil domain-containing protein 1 OS=Mus musculus (Mouse) OX=10090 GN=Gcc1 PE=1 SV=2	0	26.975	14	10	13	9	778	87.6	5.54	27.8	10		other membranes;ER/Golgi		Pf01465	74375	ENSMUSG00000029708	Gcc1	mmu:74375; Q8CCR3; Q9D4H2	Retrograde transport at the Trans-Golgi-Network		1	0	210.3	202.2	202.7	192.6	208.6	227	203	234.8	240.9	High	High	High	High	High	High	High	High	High	-0.21	0.638718	-0.17	0.712614	1
FALSE	High	Master Protein	Q9D8B4	NADH dehydrogenase [ubiquinone] 1 alpha subcomplex subunit 11 OS=Mus musculus (Mouse) OX=10090 GN=Ndufa11 PE=1 SV=2	0	26.967	35	3	6	3	141	15	8.35	25	3	cell organization and biogenesis;other metabolic processes	other membranes;mitochondrion		Pf02466			Ndufa11	Q9D8B4	Complex I biogenesis		2	0	202.5	173.5	154.2	142.4	172.6	204.5	177.2	169.8	243.5	High	High	High	High	High	High	High	High	High	-0.03	0.994927	-0.04	0.983651	1
FALSE	High	Master Protein	Q8BGS0	Protein MAK16 homolog OS=Mus musculus (Mouse) OX=10090 GN=Mak16 PE=1 SV=1	0	26.942	30	8	10	7	296	35.2	5.31	21.99	8	RNA metabolism OR transcription;other metabolic processes	nucleus;other cell component		Pf01778, Pf04874	67920	ENSMUSG00000031578	Mak16	mmu:67920; Q8BGS0; Q921E0; Q9D5G6		mRNA processing	1	0	144.8	139.4	134.3	137	115.8	117.4	134.7	124.8	123.2	High	High	High	High	High	High	High	High	High	0.16	0.80964	-0.09	0.940605	1	Acetyl [N-Term]
FALSE	High	Master Protein	A2A4P0	ATP-dependent RNA helicase DHX8 OS=Mus musculus (Mouse) OX=10090 GN=Dhx8 PE=2 SV=1	0	26.924	8	7	9	5	1244	142.5	8.12	22.3	7	cell organization and biogenesis;RNA metabolism OR transcription;other metabolic processes	nucleus	nucleic acid binding activity;other molecular function	Pf00271, Pf00575, Pf04408, Pf07717	217207	ENSMUSG00000034931	Dhx8	A2A4P0; mmu:217207		mRNA processing	1	0	117.5	102.4	106	98.2	105.7	104.4	114	101.8	117.4	High	High	High	High	High	High	High	High	High	-0.1	0.927445	-0.13	0.91437	1
FALSE	High	Master Protein	Q9CXR1	Dehydrogenase/reductase SDR family member 7 OS=Mus musculus (Mouse) OX=10090 GN=Dhrs7 PE=1 SV=2	0	26.921	21	6	7	6	338	38.1	8.32	24.57	6	other metabolic processes		other molecular function	Pf00106	66375	ENSMUSG00000021094	Dhrs7	mmu:66375; Q9CXR1			0	0	225.5	229.8	204.6	277.9	270.9	304	264.8	272.1	260.6	High	High	High	High	High	High	High	High	High	-0.23	0.425076	0.07	0.933786	1
FALSE	High	Master Protein	Q9CQ69	Cytochrome b-c1 complex subunit 8 OS=Mus musculus (Mouse) OX=10090 GN=Uqcrq PE=1 SV=3	0	26.911	55	6	13	6	82	9.8	10.26	29.8	6	other metabolic processes;developmental processes	other membranes;mitochondrion	other molecular function	Pf02939	22272	ENSMUSG00000044894	Uqcrq	mmu:22272; Q9CQ69	Respiratory electron transport	Electron Transport Chain	2	0	856.8	986.8	923.8	955.3	940.6	872.5	916	903.2	825.9	High	High	High	High	High	High	High	High	High	0.03	0.985652	0.06	0.917222	1
FALSE	High	Master Protein	P11404	Fatty acid-binding protein, heart OS=Mus musculus (Mouse) OX=10090 GN=Fabp3 PE=1 SV=5	0	26.905	46	8	16	7	133	14.8	6.57	35.88	8	other metabolic processes;transport;other biological processes	non-structural extracellular;cytosol;other cell component	transporter activity;cytoskeletal activity;other molecular function	Pf00061	14077	ENSMUSG00000028773	Fabp3	mmu:14077; P11404; Q91W23	Triglyceride catabolism	PPAR signaling pathway	2	1	1719.2	1792.5	1937	2037.4	2095.1	1987.5	1947.8	1899.6	1571.1	High	High	High	High	High	High	High	High	High	-0.08	0.840356	0.1	0.762567	1
FALSE	High	Master Protein	Q8R3S6	Exocyst complex component 1 OS=Mus musculus (Mouse) OX=10090 GN=Exoc1 PE=1 SV=4	0	26.897	12	11	14	11	894	101.8	6.52	24.66	11	transport;signal transduction;other biological processes	plasma membrane;other membranes;other cell component	other molecular function	Pf09763, Pf15277	69940	ENSMUSG00000036435	Exoc1	E9QQ24; mmu:69940; Q8R3S6	VxPx cargo-targeting to cilium; Insulin processing		2	0	514.4	506.4	505.4	530.8	505.6	534	517.3	506.6	531.4	High	High	High	High	High	High	High	High	High	-0.03	0.97373	0.04	0.978366	1
FALSE	High	Master Protein	Q62087	Serum paraoxonase/lactonase 3 OS=Mus musculus (Mouse) OX=10090 GN=Pon3 PE=1 SV=2	0	26.891	27	8	9	8	354	39.3	5.74	20.13	8	other metabolic processes;other biological processes	non-structural extracellular;other cell component	other molecular function	Pf01731	269823	ENSMUSG00000029759	Pon3	mmu:269823; Q4FZK0; Q62087; Q8C2I7	Synthesis of 5-eicosatetraenoic acids		1	0	320.9	319.1	294.2	311.6	288.9	306.6	280.8	264.4	301.5	High	High	High	High	High	High	High	High	High	0.18	0.560386	0.13	0.791566	1
FALSE	High	Master Protein	Q9WTX8	Mitotic spindle assembly checkpoint protein MAD1 OS=Mus musculus (Mouse) OX=10090 GN=Mad1l1 PE=1 SV=1	0	26.885	14	8	8	8	717	83.5	5.66	17.1	8	cell cycle OR cell proliferation;cell organization and biogenesis;developmental processes;other biological processes	cytoskeleton;nucleus;other cell component	other molecular function	Pf05557	17120	ENSMUSG00000029554	Mad1l1	mmu:17120; Q9WTX8; Q9WTX9	Separation of Sister Chromatids; Amplification of signal from unattached kinetochores via a MAD2 inhibitory signal; Resolution of Sister Chromatid Cohesion; RHO GTPases Activate Formins; EML4 and NUDC in mitotic spindle formation		6	0	152	141.9	144.8	134.3	134	151.9	137.2	135.7	137.7	High	High	High	High	High	High	High	High	High	0.08	0.946705	-0.03	0.990416	1
FALSE	High	Master Protein	P16254	Signal recognition particle 14 kDa protein OS=Mus musculus (Mouse) OX=10090 GN=Srp14 PE=1 SV=1	0	26.879	50	5	9	5	110	12.5	10.17	26.12	5	transport;other biological processes	translational apparatus;nucleus	nucleic acid binding activity;other molecular function	Pf02290	20813	ENSMUSG00000009549	Srp14	mmu:20813; P16254; Q3TIK2	Neutrophil degranulation; SRP-dependent cotranslational protein targeting to membrane	mRNA processing	3	0	345.2	349.5	385.4	342.6	344.6	347.2	355	354.6	300.2	High	High	High	High	High	High	High	High	High	-0.02	0.986603	-0.04	0.982598	1	Met-loss [N-Term]
FALSE	High	Master Protein	Q8CFI0	E3 ubiquitin-protein ligase NEDD4-like OS=Mus musculus (Mouse) OX=10090 GN=Nedd4l PE=1 SV=2	0	26.855	11	11	15	9	1004	115.3	6.15	33.36	11	protein metabolism;other metabolic processes;stress response;other biological processes	ER/Golgi;other cytoplasmic organelle;other cell component	other molecular function	Pf00168, Pf00397, Pf00632		ENSMUSG00000024589	Nedd4l	Q8BRT9; Q8BS42; Q8CFI0; Q99PK2	Antigen processing: Ubiquitination & Proteasome degradation; Downregulation of SMAD2/3:SMAD4 transcriptional activity; Stimuli-sensing channels		3	1	542	550.5	522.9	529.6	526.8	509.5	510.8	532.1	495.3	High	High	High	High	High	High	High	High	High	0.09	0.908706	0.04	0.968746	1
FALSE	High	Master Protein	Q4VC33	E3 ubiquitin-protein transferase MAEA OS=Mus musculus (Mouse) OX=10090 GN=Maea PE=1 SV=1	0	26.853	23	8	9	8	396	45.3	8.69	17.09	8	cell adhesion;cell cycle OR cell proliferation;cell organization and biogenesis;protein metabolism;other metabolic processes;developmental processes;other biological processes	plasma membrane;other membranes;cytoskeleton;nucleus;other cell component	cytoskeletal activity;other molecular function	Pf10607	59003	ENSMUSG00000079562	Maea	mmu:59003; Q3TFH0; Q3U7T6; Q4VC33; Q5XKE6; Q8BPI3; Q8BSA1; Q9JK49			0	0	212.9	209.3	183.8	227	218.5	227	211.2	228.2	223.8	High	High	High	High	High	High	High	High	High	-0.1	0.935327	0.02	0.987383	1
FALSE	High	Master Protein	E9Q8D0	DnaJ homolog subfamily C member 21 OS=Mus musculus (Mouse) OX=10090 GN=Dnajc21 PE=1 SV=1	0	26.851	14	6	7	5	531	61.7	5.9	22.98	6		nucleus;other cell component	nucleic acid binding activity;other molecular function	Pf00226, Pf12171	78244	ENSMUSG00000044224	Dnajc21	E9Q8D0; mmu:78244; Q3USP3			0	1	194.8	153	159.1	144.3	175.4	165	168.8	177.1	170.9	High	High	High	High	High	High	High	High	High	-0.1	0.927649	-0.05	0.978127	1
FALSE	High	Master Protein	Q9Z127	Large neutral amino acids transporter small subunit 1 OS=Mus musculus (Mouse) OX=10090 GN=Slc7a5 PE=1 SV=2	0	26.849	12	5	13	5	512	55.8	7.9	20.53	5	transport;other biological processes	plasma membrane;other membranes;cytosol;other cytoplasmic organelle;other cell component	transporter activity	Pf13520	20539	ENSMUSG00000040010	Slc7a5	mmu:20539; Q8R0X8; Q9JMI4; Q9Z127	Amino acid transport across the plasma membrane; Basigin interactions; Tryptophan catabolism		3	0	515.2	587	585.1	632.5	601.8	559	594.8	644.7	592.8	High	High	High	High	High	High	High	High	High	-0.02	0.97373	0.02	0.987083	1	Met-loss [N-Term]
FALSE	High	Master Protein	P82350	Alpha-sarcoglycan OS=Mus musculus (Mouse) OX=10090 GN=Sgca PE=1 SV=1	0	26.841	23	7	8	7	387	43.3	6.47	19.94	7	cell organization and biogenesis;other biological processes	plasma membrane;other membranes;cytoskeleton;other cell component	other molecular function	Pf05510	20391	ENSMUSG00000001508	Sgca	mmu:20391; O35311; O88490; P82350			0	0	125.6	121.8	104.4	140.4	116.1	135.2	128.2	128.5	131.2	High	High	High	High	High	High	High	High	High	-0.08	0.958782	0.07	0.957093	1
FALSE	High	Master Protein	Q99J99	3-mercaptopyruvate sulfurtransferase OS=Mus musculus (Mouse) OX=10090 GN=Mpst PE=1 SV=4	0	26.823	34	9	9	9	297	33.1	6.47	26.83	9	other metabolic processes;developmental processes	cytosol;other cell component	other molecular function	Pf00581	246221	ENSMUSG00000071711	Mpst	mmu:246221; Q3UW66; Q505N7; Q99J99	Degradation of cysteine and homocysteine		1	0	613.6	610.6	580	629.7	616.6	611.4	571.8	553.5	538.1	High	High	High	High	High	High	High	High	High	0.14	0.687811	0.16	0.635012	1
FALSE	High	Master Protein	Q8JZK9	Hydroxymethylglutaryl-CoA synthase, cytoplasmic OS=Mus musculus (Mouse) OX=10090 GN=Hmgcs1 PE=1 SV=1	0	26.817	18	9	13	9	520	57.5	5.99	26.5	9	other metabolic processes;developmental processes;other biological processes	cytosol	other molecular function	Pf01154, Pf08540	208715	ENSMUSG00000093930	Hmgcs1	mmu:208715; Q3UXI4; Q8JZK9	Cholesterol biosynthesis	Cholesterol Biosynthesis; Endochondral Ossification; Cholesterol metabolism (includes both Bloch and Kandutsch-Russell pathways)	4	0	229.5	238.7	225.3	237.1	226.6	243.9	217.9	192.4	219.9	High	High	High	High	High	High	High	High	High	0.07	0.947828	0.12	0.840894	1
FALSE	High	Master Protein	P51163	Uroporphyrinogen-III synthase OS=Mus musculus (Mouse) OX=10090 GN=Uros PE=1 SV=1	0	26.801	37	6	8	6	265	28.5	6.54	25.17	6	other metabolic processes;other biological processes	cytosol	other molecular function	Pf02602	22276	ENSMUSG00000030979	Uros	mmu:22276; P51163	Heme biosynthesis	Heme Biosynthesis	2	0	80.9	82.7	73.2	58.6	74	85.9	76.6	89.1	95.2	High	High	High	High	High	High	High	High	High	-0.14	0.910256	-0.27	0.612533	1
FALSE	High	Master Protein	Q9DCT8	Cysteine-rich protein 2 OS=Mus musculus (Mouse) OX=10090 GN=Crip2 PE=1 SV=1	0	26.793	29	7	23	6	208	22.7	8.63	50.74	7	developmental processes;other biological processes	other cell component	other molecular function	Pf00412	68337	ENSMUSG00000006356	Crip2	mmu:68337; Q9DCT8			0	1	1211.5	1262.8	1442.4	1188.9	1199.4	1103.1	1183.2	1250.8	1038.8	High	High	High	High	High	High	High	High	High	0.09	0.877222	0.01	0.983651	1
FALSE	High	Master Protein	E9PYK3	Protein mono-ADP-ribosyltransferase PARP4 OS=Mus musculus (Mouse) OX=10090 GN=Parp4 PE=1 SV=1	0	26.785	5	9	9	9	1969	216	6.07	16.79	9	protein metabolism;other metabolic processes;stress response;other biological processes	cytosol;cytoskeleton;nucleus;other cell component	other molecular function	Pf00644, Pf06346, Pf08487, Pf13768, Pf16589	328417	ENSMUSG00000054509	Parp4	E9PYK3; mmu:328417; Q6A0B1; Q80UW6; Q8BW82; Q8R3A5	Nicotinamide salvaging		1	0	244.5	230.5	212.7	220.9	246.6	233.3	230.8	218.1	233.5	High	High	High	High	High	High	High	High	High	0	0.999917	0.02	0.990409	1
FALSE	High	Master Protein	P25799	Nuclear factor NF-kappa-B p105 subunit OS=Mus musculus (Mouse) OX=10090 GN=Nfkb1 PE=1 SV=2	0	26.782	13	12	13	11	971	105.5	5.39	23.74	12	stress response;developmental processes;signal transduction;other biological processes	cytosol;mitochondrion;nucleus;other cell component	cytoskeletal activity;nucleic acid binding activity;other molecular function	Pf00023, Pf00531, Pf00554, Pf12796, Pf16179	18033	ENSMUSG00000028163	Nfkb1	B2RRQ6; mmu:18033; P25799; Q3TZE8; Q3V2V6; Q6TDG8; Q75ZL1; Q80Y21; Q8C712	Neutrophil degranulation; PKMTs methylate histone lysines; Downstream TCR signaling; FCERI mediated NF-kB activation; CLEC7A (Dectin-1) signaling; Activation of NF-kappaB in B cells; CD209 (DC-SIGN) signaling; TAK1 activates NFkB by phosphorylation and activation of IKKs complex; RIP-mediated NFkB activation via ZBP1; DEx/H-box helicases activate type I IFN and inflammatory cytokines production ; NF-kB is activated and signals survival; MAP3K8 (TPL2)-dependent MAPK1/3 activation; TRAF6 mediated NF-kB activation; Interleukin-1 processing; Regulated proteolysis of p75NTR	Selenium metabolism/Selenoproteins; TGF Beta Signaling Pathway; EBV LMP1 signaling; Estrogen signaling; Apoptosis; SIDS Susceptibility Pathways; Oxidative Damage; IL-5 Signaling Pathway; MicroRNAs in Cardiomyocyte Hypertrophy; Apoptosis Modulation by HSP70; PluriNetWork: mechanisms associated with pluripotency; Neural Crest Differentiation; Chemokine signaling pathway; TNF-alpha NF-kB Signaling Pathway; EDA Signalling in Hair Follicle Development; Factors and pathways affecting insulin-like growth factor (IGF1)-Akt signaling; IL-1 Signaling Pathway; IL-3 Signaling Pathway; Myometrial Relaxation and Contraction Pathways; IL-6 signaling Pathway; Oxidative Stress; IL-2 Signaling Pathway; MAPK signaling pathway; Id Signaling Pathway; Toll Like Receptor signaling	41	1	415.2	407.8	409	429.6	394.4	395.8	428.6	404.3	428.6	High	High	High	High	High	High	High	High	High	-0.07	0.929259	-0.11	0.815088	1
FALSE	High	Master Protein	Q3UMU9	Hepatoma-derived growth factor-related protein 2 OS=Mus musculus (Mouse) OX=10090 GN=Hdgfl2 PE=1 SV=1	0	26.768	11	8	11	7	669	74.2	8.66	24.83	8	other biological processes	nucleus	nucleic acid binding activity;other molecular function	Pf00855, Pf11467	15193	ENSMUSG00000002833	Hdgfl2	D6CHX5; mmu:15193; O35540; Q3UIH6; Q3UMU9; Q99L92			0	0	774.1	765.9	781.1	776.6	752.7	763.2	773.8	774.3	743.3	High	High	High	High	High	High	High	High	High	0	0.997875	-0.02	0.992388	1
FALSE	High	Master Protein	Q9CWU6	Ubiquinol-cytochrome-c reductase complex assembly factor 1 OS=Mus musculus (Mouse) OX=10090 GN=Uqcc1 PE=1 SV=1	0	26.753	24	7	12	7	295	34.3	8.48	24.62	7	cell organization and biogenesis;other biological processes	other membranes;mitochondrion;other cell component		Pf03981	56046	ENSMUSG00000005882	Uqcc1	A2ARK1; mmu:56046; Q3TET9; Q9CRP2; Q9CWU6; Q9JK78			0	0	398.1	359.1	340.4	414.9	457.7	484.6	451.3	454.7	426.5	High	High	High	High	High	High	High	High	High	-0.33	0.0172847	0.02	0.987083	1
FALSE	High	Master Protein	Q9JLV6	Bifunctional polynucleotide phosphatase/kinase OS=Mus musculus (Mouse) OX=10090 GN=Pnkp PE=1 SV=2	0	26.705	14	8	9	8	522	57.2	7.9	22.58	8	DNA metabolism;other metabolic processes;stress response;other biological processes	mitochondrion;nucleus	nucleic acid binding activity;kinase activity;other molecular function	Pf08645, Pf13671, Pf17913			Pnkp	Q6PFA3; Q9JLV6	APEX1-Independent Resolution of AP Sites via the Single Nucleotide Replacement Pathway		1	0	310	288.5	261.1	298.1	274.9	305.9	291.9	292.3	324.8	High	High	High	High	High	High	High	High	High	-0.02	0.994927	0.03	0.978127	1
FALSE	High	Master Protein	P35601	Replication factor C subunit 1 OS=Mus musculus (Mouse) OX=10090 GN=Rfc1 PE=1 SV=2	0	26.699	7	7	7	7	1131	125.9	9.33	19.61	7	DNA metabolism;other metabolic processes;stress response;other biological processes	nucleus;other cell component	nucleic acid binding activity;other molecular function	Pf00004, Pf00533, Pf08519	19687		Rfc1	mmu:19687; P35601	Dual incision in TC-NER; Gap-filling DNA repair synthesis and ligation in TC-NER; Polymerase switching on the C-strand of the telomere; Recognition of DNA damage by PCNA-containing replication complex; Dual Incision in GG-NER; HDR through Homologous Recombination (HRR); PCNA-Dependent Long Patch Base Excision Repair; Termination of translesion DNA synthesis; Gap-filling DNA repair synthesis and ligation in GG-NER; Polymerase switching; Translesion Synthesis by POLH; Translesion synthesis by REV1; Translesion synthesis by POLK; Translesion synthesis by POLI	DNA Replication	15	0	261.7	271.3	256.5	269.3	274	272.8	234.4	253.2	283.8	High	High	High	High	High	High	High	High	High	0.05	0.973272	0.11	0.855843	1
FALSE	High	Master Protein	P43275	Histone H1.1 OS=Mus musculus (Mouse) OX=10090 GN=H1-1 PE=1 SV=2	0	26.698	20	5	12	3	213	21.8	10.93	32.51	5	cell organization and biogenesis;other biological processes	nucleus;other cell component	nucleic acid binding activity;other molecular function	Pf00538	80838	ENSMUSG00000049539	H1-1	mmu:80838; P43275; Q5SZ98	Formation of Senescence-Associated Heterochromatin Foci (SAHF); Apoptosis induced DNA fragmentation		2	0	246.3	246	271.6	239.7	238.4	188.9	208.4	244.6	205.1	High	High	High	High	High	High	High	High	High	0.24	0.377312	0.19	0.622316	1
FALSE	High	Master Protein	E9Q7L1	Urb2 domain-containing protein OS=Mus musculus (Mouse) OX=10090 GN=Urb2 PE=1 SV=1	0	26.691	7	10	11	9	1524	171.5	7.34	21.76	10	other biological processes	nucleus;other cell component		Pf10441	382038	ENSMUSG00000031976	Urb2	E9Q7L1; mmu:382038			0	0	218.6	218.8	208	216.9	201.5	221.4	224.3	203	217.3	High	High	High	High	High	High	High	High	High	0.01	0.998721	0	0.99987	1
FALSE	High	Master Protein	Q9JJY4	Probable ATP-dependent RNA helicase DDX20 OS=Mus musculus (Mouse) OX=10090 GN=Ddx20 PE=1 SV=2	0	26.68	14	8	10	8	825	91.7	6.74	19.99	8	cell organization and biogenesis;RNA metabolism OR transcription;other metabolic processes;other biological processes	cytosol;nucleus;other cell component	nucleic acid binding activity;other molecular function	Pf00270, Pf00271	53975	ENSMUSG00000027905	Ddx20	mmu:53975; Q059Z6; Q9JIK4; Q9JJY4	snRNP Assembly	mRNA processing	2	0	152	138.3	143.6	118.7	118.8	131.1	137.4	137.8	160	High	High	High	High	High	High	High	High	High	0.06	0.965235	-0.21	0.706884	1
FALSE	High	Master Protein	Q8BU11	TOX high mobility group box family member 4 OS=Mus musculus (Mouse) OX=10090 GN=Tox4 PE=1 SV=3	0	26.672	14	7	9	7	619	65.9	5.01	25.14	7	other biological processes	nucleus;other cell component	nucleic acid binding activity	Pf00505	268741	ENSMUSG00000016831	Tox4	mmu:268741; Q3UGN7; Q80UI2; Q8BU11; Q99PN9; Q9CS16			0	0	226.5	241.8	230.2	219.4	195.9	211.5	199.6	201.3	197.2	High	High	High	High	High	High	High	High	High	0.21	0.595544	0.08	0.927507	1
FALSE	High	Master Protein	P61226	Ras-related protein Rap-2b OS=Mus musculus (Mouse) OX=10090 GN=Rap2b PE=1 SV=1	0	26.658	52	7	7	5	183	20.5	4.81	17.61	7	cell adhesion;stress response;signal transduction;other biological processes	non-structural extracellular;plasma membrane;other membranes;cytosol;other cytoplasmic organelle;other cell component	other molecular function	Pf00071	74012	ENSMUSG00000036894	Rap2b	mmu:74012; P17964; P61226; Q96EG5; Q9CXG0	Neutrophil degranulation		1	1	515.1	497.7	497.5	508.5	498.2	522.2	524.5	527.6	557.2	High	High	High	High	High	High	High	High	High	-0.08	0.889576	-0.05	0.952146	1
FALSE	High	Master Protein	Q9CY97	RNA polymerase II subunit A C-terminal domain phosphatase SSU72 OS=Mus musculus (Mouse) OX=10090 GN=Ssu72 PE=1 SV=1	0	26.656	34	5	8	5	194	22.5	5.21	22.43	5	protein metabolism;RNA metabolism OR transcription;other metabolic processes	cytosol;nucleus	other molecular function	Pf04722	68991	ENSMUSG00000029038	Ssu72	mmu:68991; Q3UF99; Q91YL1; Q9CY97; Q9DB51	RNA polymerase II transcribes snRNA genes		1	0	196.7	201.4	189.6	174.3	182.7	190.1	191.3	212	196	High	High	High	High	High	High	High	High	High	0	0.998721	-0.1	0.916123	1
FALSE	High	Master Protein	Q8CAK1	Putative transferase CAF17 homolog, mitochondrial OS=Mus musculus (Mouse) OX=10090 GN=Iba57 PE=1 SV=1	0	26.626	28	6	9	6	358	38.4	9.01	23.44	6	cell organization and biogenesis;other metabolic processes	mitochondrion	other molecular function		216792	ENSMUSG00000049287	Iba57	mmu:216792; Q3T9H1; Q8CAK1			0	0	158.6	164.6	160.1	187.1	173	172.9	161.7	166.6	174	High	High	High	High	High	High	High	High	High	-0.06	0.973272	0.05	0.968746	1
FALSE	High	Master Protein	Q8R3C0	Mini-chromosome maintenance complex-binding protein OS=Mus musculus (Mouse) OX=10090 GN=Mcmbp PE=1 SV=1	0	26.618	14	7	8	7	642	72.8	5.66	24.32	7	cell cycle OR cell proliferation;cell organization and biogenesis;other metabolic processes;other biological processes	cytosol;nucleus;other cell component	other molecular function	Pf09739	210711	ENSMUSG00000048170	Mcmbp	D3Z3G1; mmu:210711; Q8R3C0			0	0	162.5	157.4	161.7	141.2	154.2	166.1	167.1	157.8	181.7	High	High	High	High	High	High	High	High	High	-0.05	0.982076	-0.12	0.897472	1
FALSE	High	Master Protein	Q99N84	28S ribosomal protein S18b, mitochondrial OS=Mus musculus (Mouse) OX=10090 GN=Mrps18b PE=1 SV=1	0	26.615	40	6	9	6	254	28.7	8.35	24.42	6	protein metabolism;other metabolic processes	mitochondrion;translational apparatus;nucleus;other cell component	other molecular function	Pf01084	66973	ENSMUSG00000024436	Mrps18b	mmu:66973; Q3TLA9; Q99N84; Q9CRK0; Q9DCR8	Mitochondrial translation elongation; Mitochondrial translation termination		2	0	123.8	117.9	100	113.4	112.9	132.2	114.9	103.2	113.7	High	High	High	High	High	High	High	High	High	0.05	0.968215	0	0.99987	1
FALSE	High	Master Protein	Q8CCH2	NHL repeat-containing protein 3 OS=Mus musculus (Mouse) OX=10090 GN=Nhlrc3 PE=1 SV=1	0	26.579	24	7	9	6	347	38.2	6.23	19.26	7	protein metabolism;other metabolic processes		other molecular function	Pf01436	212114	ENSMUSG00000042997	Nhlrc3	mmu:212114; Q8CCH2; Q8CDW5	Neutrophil degranulation		1	0	211.2	198.1	191.4	192.6	187	212.4	197.3	197.7	212.5	High	High	High	High	High	High	High	High	High	0	0.998931	-0.04	0.982598	1
FALSE	High	Master Protein	P61079	Ubiquitin-conjugating enzyme E2 D3 OS=Mus musculus (Mouse) OX=10090 GN=Ube2d3 PE=1 SV=1	0	26.55	41	4	7	1	147	16.7	7.8	21.69	4	protein metabolism;DNA metabolism;other metabolic processes;stress response;other biological processes	plasma membrane;other membranes;nucleus;other cytoplasmic organelle	other molecular function	Pf00179	66105	ENSMUSG00000078578	Ube2d3	mmu:66105; P61079	Antigen processing: Ubiquitination & Proteasome degradation; Neddylation; Oxygen-dependent proline hydroxylation of Hypoxia-inducible Factor Alpha; Peroxisomal protein import; Signaling by BMP; Downregulation of SMAD2/3:SMAD4 transcriptional activity; E3 ubiquitin ligases ubiquitinate target proteins; IKK complex recruitment mediated by RIP1	Proteasome Degradation	9	2	463.7	500.7	492.1	458.6	479.2	427.2	484.1	453.8	476.3	High	High	High	High	High	High	High	High	High	0.05	0.966781	-0.05	0.956988	1
FALSE	High	Master Protein	Q64362	AKT-interacting protein OS=Mus musculus (Mouse) OX=10090 GN=Aktip PE=1 SV=1	0	26.545	28	5	7	5	292	32.9	9.31	23.04	5	cell organization and biogenesis;protein metabolism;other metabolic processes;transport;other biological processes	plasma membrane;other membranes;cytosol;nucleus;other cell component	other molecular function	Pf00179	14339	ENSMUSG00000031667	Aktip	mmu:14339; Q3TYE3; Q64362			0	0	145.6	116.4	116.5	84.6	118.1	130.6	120.6	122.5	162.1	High	High	High	High	High	High	High	High	High	-0.07	0.965879	-0.05	0.978366	1
FALSE	High	Master Protein	Q80U87	Ubiquitin carboxyl-terminal hydrolase 8 OS=Mus musculus (Mouse) OX=10090 GN=Usp8 PE=1 SV=2	0	26.541	8	8	8	8	1080	122.5	8.47	17.95	8	cell cycle OR cell proliferation;cell organization and biogenesis;protein metabolism;other metabolic processes;signal transduction;other biological processes	plasma membrane;other membranes;cytosol;nucleus;other cytoplasmic organelle;other cell component	other molecular function	Pf00443, Pf00581, Pf08969	84092	ENSMUSG00000027363	Usp8	A2AI53; mmu:84092; Q80U87; Q80YP2; Q8R0D3; Q9EQU1; Q9WVP5	Ub-specific processing proteases; Negative regulation of MET activity; Regulation of FZD by ubiquitination; Downregulation of ERBB2:ERBB3 signaling		4	0	204.3	202.9	190	194.7	188.7	221.9	205.2	203.4	186.4	High	High	High	High	High	High	High	High	High	0	0.999917	-0.06	0.955876	1
FALSE	High	Master Protein	Q8K2X3	CST complex subunit STN1 OS=Mus musculus (Mouse) OX=10090 GN=Stn1 PE=1 SV=2	0	26.507	23	9	9	9	378	43.5	5.77	23.43	9	cell organization and biogenesis;DNA metabolism;other biological processes	cytoskeleton;nucleus;other cell component	nucleic acid binding activity	Pf01336, Pf09170	108689	ENSMUSG00000042694	Stn1	mmu:108689; Q3TPH0; Q8C6I6; Q8K2X3	Polymerase switching on the C-strand of the telomere; Telomere C-strand synthesis initiation	Lung fibrosis	3	0	214.5	207.7	203	223.4	214.2	241.5	210.3	194.7	219.7	High	High	High	High	High	High	High	High	High	-0.02	0.99876	0.09	0.922571	1
FALSE	High	Master Protein	P62838	Ubiquitin-conjugating enzyme E2 D2 OS=Mus musculus (Mouse) OX=10090 GN=Ube2d2 PE=1 SV=1	0	26.498	41	4	6	1	147	16.7	7.83	19.88	4	protein metabolism;other metabolic processes	nucleus;other cell component	other molecular function	Pf00179	56550	ENSMUSG00000091896	Ube2d2	mmu:56550; P51669; P62838	Downstream TCR signaling; Antigen processing: Ubiquitination & Proteasome degradation; E3 ubiquitin ligases ubiquitinate target proteins; Peroxisomal protein import; IKK complex recruitment mediated by RIP1; Neddylation; FCERI mediated NF-kB activation; CLEC7A (Dectin-1) signaling; Oxygen-dependent proline hydroxylation of Hypoxia-inducible Factor Alpha; Synthesis of active ubiquitin: roles of E1 and E2 enzymes	Proteasome Degradation	11	0	221.1	206.2	216.1	201.4	198	186.5	207	191.8	188.3	High	High	High	High	High	High	High	High	High	0.17	0.749413	0.05	0.975194	1
FALSE	High	Master Protein	Q80V86	Integrator complex subunit 8 OS=Mus musculus (Mouse) OX=10090 GN=Ints8 PE=1 SV=1	0	26.462	8	8	11	7	995	113.3	6.96	23.3	8	RNA metabolism OR transcription;other metabolic processes	nucleus			72656	ENSMUSG00000040738	Ints8	A2API4; mmu:72656; Q3TEM3; Q3TNW0; Q6PFD3; Q80V86; Q810I3; Q8BQJ8; Q8BT91	RNA polymerase II transcribes snRNA genes		1	1	300.9	293.2	290.3	306.2	281.5	305.4	299.3	293	307.5	High	High	High	High	High	High	High	High	High	-0.03	0.985652	0.03	0.978222	1
FALSE	High	Master Protein	O88783	Coagulation factor V OS=Mus musculus (Mouse) OX=10090 GN=F5 PE=1 SV=1	0	26.457	3	8	10	8	2183	247.1	6.05	25.92	8	stress response;other biological processes	non-structural extracellular;ER/Golgi;other cell component	other molecular function	Pf00754, Pf07732	14067	ENSMUSG00000026579	F5	mmu:14067; O88783; Q3UTQ2; Q3UV80	Platelet degranulation ; Regulation of Insulin-like Growth Factor (IGF) transport and uptake by Insulin-like Growth Factor Binding Proteins (IGFBPs); Post-translational protein phosphorylation; Common Pathway of Fibrin Clot Formation; COPII-mediated vesicle transport; Cargo concentration in the ER	Blood Clotting Cascade	7	0	284.8	354.8	283.9	275	222	255.3	243.5	240	270.7	High	High	High	High	High	High	High	High	High	0.23	0.416868	0.07	0.939041	1
FALSE	High	Master Protein	Q8CCT4	Transcription elongation factor A protein-like 5 OS=Mus musculus (Mouse) OX=10090 GN=Tceal5 PE=1 SV=1	0	26.441	29	6	11	2	200	22	6.2	29.27	6		nucleus	other molecular function	Pf04538	331532	ENSMUSG00000054034	Tceal5	mmu:331532; Q497R6; Q8CCT4			0	0	89	91.4	100.6	97	103.6	104.1	73.5	72.9	92.6	High	High	High	High	High	High	High	High	High	0.31	0.320264	0.5	0.0350402	1
FALSE	High	Master Protein	Q9D0Q7	39S ribosomal protein L45, mitochondrial OS=Mus musculus (Mouse) OX=10090 GN=Mrpl45 PE=1 SV=1	0	26.423	29	8	12	8	306	35.4	9.23	28.12	8		mitochondrion;translational apparatus		Pf04280	67036	ENSMUSG00000018882	Mrpl45	mmu:67036; Q3TZL8; Q8VDW2; Q9D0Q7	Mitochondrial translation elongation; Mitochondrial translation termination		2	0	252.1	240.8	241.1	241.5	243.9	251.1	244.1	264.1	261.2	High	High	High	High	High	High	High	High	High	-0.12	0.885633	-0.1	0.91437	1
FALSE	High	Master Protein	Q9WUA6	RAC-gamma serine/threonine-protein kinase OS=Mus musculus (Mouse) OX=10090 GN=Akt3 PE=1 SV=1	0	26.394	16	8	15	2	479	55.7	6.02	49.41	8	cell organization and biogenesis;protein metabolism;other metabolic processes;developmental processes;signal transduction;other biological processes	plasma membrane;other membranes;nucleus;other cell component	kinase activity;other molecular function	Pf00069, Pf00169, Pf00433	23797	ENSMUSG00000019699	Akt3	mmu:23797; Q9WUA6	Regulation of TP53 Activity through Acetylation; Regulation of PTEN stability and activity; FLT3 Signaling; RAB GEFs exchange GTP for GDP on RABs; TP53 Regulates Metabolic Genes; Regulation of TP53 Degradation; Downregulation of ERBB2:ERBB3 signaling; G beta:gamma signalling through PI3Kgamma; VEGFR2 mediated vascular permeability; CTLA4 inhibitory signaling; Regulation of TP53 Activity through Association with Co-factors; CD28 dependent PI3K/Akt signaling; Negative regulation of the PI3K/AKT network; Regulation of localization of FOXO transcription factors; AKT phosphorylates targets in the nucleus; Cyclin E associated events during G1/S transition ; Cyclin A:Cdk2-associated events at S phase entry; AKT phosphorylates targets in the cytosol; AKT-mediated inactivation of FOXO1A; Estrogen-dependent nuclear events downstream of ESR-membrane signaling	ErbB signaling pathway; Chemokine signaling pathway; Focal Adhesion-PI3K-Akt-mTOR-signaling pathway; ESC Pluripotency Pathways; MAPK signaling pathway; Signal Transduction of S1P Receptor; Integrin-mediated Cell Adhesion; Focal Adhesion	29	0	35.8	33.1	25.3	40.5	27.7	39.5	28	25.8	35.5	High	High	High	High	High	High	High	High	High	0.24	0.80964	0.5	0.282006	1	Met-loss [N-Term]
FALSE	High	Master Protein	Q91VJ5	Polyglutamine-binding protein 1 OS=Mus musculus (Mouse) OX=10090 GN=Pqbp1 PE=1 SV=1	0	26.387	26	6	10	6	263	30.6	6.23	25.82	6	cell organization and biogenesis;RNA metabolism OR transcription;other metabolic processes;stress response;developmental processes;other biological processes	cytosol;cytoskeleton;nucleus;other cell component	nucleic acid binding activity;other molecular function		54633	ENSMUSG00000031157	Pqbp1	mmu:54633; Q80WW2; Q91VJ5; Q9ER43; Q9QYY2	mRNA Splicing - Major Pathway		1	0	303.5	340.4	326.8	341.5	332.7	328.3	328.4	306.2	350.5	High	High	High	High	High	High	High	High	High	-0.01	0.998962	0.02	0.981862	1
FALSE	High	Master Protein	Q60929	Myocyte-specific enhancer factor 2A OS=Mus musculus (Mouse) OX=10090 GN=Mef2a PE=1 SV=2	0	26.385	13	5	9	3	498	53.5	7.11	29	5	cell organization and biogenesis;protein metabolism;RNA metabolism OR transcription;other metabolic processes;developmental processes;signal transduction;other biological processes	cytosol;nucleus;other cell component	nucleic acid binding activity;other molecular function	Pf00319, Pf12347	17258	ENSMUSG00000030557	Mef2a	mmu:17258; Q3V155; Q4VA09; Q60929; Q6P8Q3	Myogenesis	Adipogenesis genes	2	0	93.9	73.5	74.2	78.9	68.9	87.6	76.2	103	85.3	High	High	High	High	High	High	High	High	High	-0.2	0.830866	-0.11	0.939041	1
FALSE	High	Master Protein	Q07079	Insulin-like growth factor-binding protein 5 OS=Mus musculus (Mouse) OX=10090 GN=Igfbp5 PE=1 SV=1	0	26.379	34	8	13	8	271	30.4	8.12	26.07	8	cell cycle OR cell proliferation;developmental processes;signal transduction;other biological processes	non-structural extracellular	other molecular function	Pf00086, Pf00219	16011	ENSMUSG00000026185	Igfbp5	mmu:16011; Q07079	Regulation of Insulin-like Growth Factor (IGF) transport and uptake by Insulin-like Growth Factor Binding Proteins (IGFBPs); Post-translational protein phosphorylation	Factors and pathways affecting insulin-like growth factor (IGF1)-Akt signaling; Myometrial Relaxation and Contraction Pathways	4	0	460.8	498	465.3	651.2	625.3	587.2	682	651	667.5	High	High	High	High	High	High	High	High	High	-0.52	1.75628e-07	-0.09	0.872648	1
FALSE	High	Master Protein	O70139	cAMP-dependent protein kinase inhibitor gamma OS=Mus musculus (Mouse) OX=10090 GN=Pkig PE=1 SV=1	0	26.366	53	2	4	2	76	7.9	4.21	17.98	2	signal transduction;other biological processes	nucleus;other cell component	enzyme regulator activity	Pf02827	18769	ENSMUSG00000035268	Pkig	mmu:18769; O70139		Myometrial Relaxation and Contraction Pathways; Calcium Regulation in the Cardiac Cell	2	0	65.5	71	73.2	64.3	66.8	75.5	70.3	74.3	87.7	High	High	High	High	High	High	High	High	High	-0.07	0.978864	-0.15	0.898231	1
FALSE	High	Master Protein	P70255	Nuclear factor 1 C-type OS=Mus musculus (Mouse) OX=10090 GN=Nfic PE=1 SV=1	0	26.331	22	7	11	6	439	48.7	8.32	26.12	7	other metabolic processes;developmental processes;other biological processes	nucleus	nucleic acid binding activity;other molecular function	Pf00859, Pf03165, Pf10524	18029	ENSMUSG00000055053	Nfic	mmu:18029; O09072; P70255; P70256; Q3U2I9; Q99MA3; Q99MA4; Q99MA5; Q99MA6; Q99MA7; Q99MA8; Q9R1G3			0	1	227.9	236.4	224	222.5	217.5	223.7	230.3	222.3	294.5	High	High	High	High	High	High	High	High	High	-0.02	0.998721	-0.05	0.975632	1
FALSE	High	Master Protein	Q8CDJ8	Stonin-1 OS=Mus musculus (Mouse) OX=10090 GN=Ston1 PE=1 SV=2	0	26.317	13	7	8	7	730	81.7	6.35	15.62	7	cell adhesion;cell organization and biogenesis;transport;signal transduction;other biological processes	plasma membrane;other membranes;ER/Golgi;other cell component	other molecular function	Pf00928	77057	ENSMUSG00000033855	Ston1	mmu:77057; Q8CDJ8; Q8CDL8; Q9D5T3	Cargo recognition for clathrin-mediated endocytosis		2	0	303.5	305	297.1	303.4	287.1	312.1	245.3	255.9	292.9	High	High	High	High	High	High	High	High	High	0.25	0.262411	0.25	0.330057	1
FALSE	High	Master Protein	Q8C9S8	Cysteine protease ATG4A OS=Mus musculus (Mouse) OX=10090 GN=Atg4a PE=2 SV=2	0	26.314	24	7	8	7	396	45.1	4.96	19.09	7	protein metabolism;other metabolic processes;transport	other cell component	other molecular function	Pf03416	666468	ENSMUSG00000079418; ENSMUSG00000116318	Atg4a	mmu:666468; Q811B8; Q8C9S8	Macroautophagy		1	0	138.2	117.1	99	104.5	122.6	127	133.6	126	141	High	High	High	High	High	High	High	High	High	-0.19	0.743852	-0.12	0.908995	1
FALSE	High	Master Protein	B2RXC1	Trafficking protein particle complex subunit 11 OS=Mus musculus (Mouse) OX=10090 GN=Trappc11 PE=1 SV=1	0	26.299	9	11	13	11	1133	128.3	7.58	26.65	11	cell organization and biogenesis;transport;other biological processes	ER/Golgi;other cell component		Pf11817, Pf12742	320714	ENSMUSG00000038102	Trappc11	B2RXC1; B9EJS1; mmu:320714; Q52KP8; Q8BXY8	RAB GEFs exchange GTP for GDP on RABs		1	0	302.3	285.5	263.9	265.7	278.7	298.6	281.7	268.1	278.3	High	High	High	High	High	High	High	High	High	0.04	0.97373	0	0.994504	1
FALSE	High	Master Protein	Q62241	U1 small nuclear ribonucleoprotein C OS=Mus musculus (Mouse) OX=10090 GN=Snrpc PE=1 SV=1	0	26.295	25	3	9	3	159	17.4	9.67	36.9	3	cell organization and biogenesis;RNA metabolism OR transcription;other metabolic processes	nucleus	nucleic acid binding activity;other molecular function	Pf06220	20630	ENSMUSG00000024217	Snrpc	mmu:20630; Q62241	mRNA Splicing - Major Pathway	mRNA processing	2	0	424.2	454.3	498.5	421	412.1	429.4	430	447.6	379.1	High	High	High	High	High	High	High	High	High	0.08	0.908706	-0.03	0.983651	1
FALSE	High	Master Protein	Q99MZ7	Peroxisomal trans-2-enoyl-CoA reductase OS=Mus musculus (Mouse) OX=10090 GN=Pecr PE=1 SV=1	0	26.285	28	7	10	7	303	32.4	8.29	27.42	7	other metabolic processes	other membranes;mitochondrion;other cytoplasmic organelle;other cell component	signal transduction activity or receptor binding;other molecular function	Pf13561	111175	ENSMUSG00000026189	Pecr	mmu:111175; Q99MZ7; Q9CX01; Q9JIF4	Peroxisomal protein import; Alpha-oxidation of phytanate	Fatty Acid Biosynthesis; Mitochondrial LC-Fatty Acid Beta-Oxidation	4	0	327	329.6	308.1	339.1	354.2	336.6	328.6	319.9	307.5	High	High	High	High	High	High	High	High	High	0.03	0.982416	0.08	0.89478	1
FALSE	High	Master Protein	Q5SS00	DBF4-type zinc finger-containing protein 2 homolog OS=Mus musculus (Mouse) OX=10090 GN=Zdbf2 PE=2 SV=1	0	26.267	4	6	6	6	2493	273.6	5.22	13.86	6					73884	ENSMUSG00000027520	Zdbf2	mmu:73884; Q3V0Y4; Q5SS00; Q9CUN4			0	0	40.7	38.4	35.8	46.1	30.9	49.4	54.5	38.7	54	High	High	High	High	High	High	High	High	High	-0.49	0.18415	-0.23	0.827921	1
FALSE	High	Master Protein	O54782	Epididymis-specific alpha-mannosidase OS=Mus musculus (Mouse) OX=10090 GN=Man2b2 PE=1 SV=2	0	26.266	9	9	9	9	1018	115.5	7.39	22.9	9	other metabolic processes	non-structural extracellular;other membranes;other cytoplasmic organelle	other molecular function	Pf01074, Pf07748, Pf09261, Pf17677	17160	ENSMUSG00000029119	Man2b2	mmu:17160; O54782; Q69ZV1; Q8BH85; Q9DBK2	Lysosomal oligosaccharide catabolism		1	0	266.1	281.4	278.3	275.5	277.3	287.3	258.5	244.5	291.9	High	High	High	High	High	High	High	High	High	0.11	0.892555	0.1	0.872648	1
FALSE	High	Master Protein	Q9DC77	Small muscular protein OS=Mus musculus (Mouse) OX=10090 GN=Smpx PE=1 SV=2	0	26.263	47	4	7	4	85	9.2	9.7	27.79	4		cytoskeleton;nucleus;other cell component		Pf15355	66106	ENSMUSG00000041476	Smpx	A2RT38; mmu:66106; Q4QRM9; Q8CEX8; Q9DC77; Q9ER98			0	0	253.4	203.9	198.8	233.1	249.7	285.6	264.3	270.7	301.5	High	High	High	High	High	High	High	High	High	-0.41	0.0152582	-0.12	0.885421	1
FALSE	High	Master Protein	Q60680	Inhibitor of nuclear factor kappa-B kinase subunit alpha OS=Mus musculus (Mouse) OX=10090 GN=Chuk PE=1 SV=1	0	26.257	14	10	11	9	745	84.7	6.77	20.19	10	cell cycle OR cell proliferation;protein metabolism;other metabolic processes;stress response;transport;developmental processes;signal transduction;other biological processes	plasma membrane;other membranes;cytosol;nucleus;other cell component	signal transduction activity or receptor binding;kinase activity;other molecular function	Pf00069, Pf12179, Pf18397			Chuk	Q60680; Q80VU2; Q9D2X3	Downstream TCR signaling; FCERI mediated NF-kB activation; Regulation of TNFR1 signaling; TNFR1-induced NFkappaB signaling pathway; NOD1/2 Signaling Pathway; TAK1 activates NFkB by phosphorylation and activation of IKKs complex; IRAK1 recruits IKK complex; IKK complex recruitment mediated by RIP1; IRAK1 recruits IKK complex upon TLR7/8 or 9 stimulation; Activation of NF-kappaB in B cells; RIP-mediated NFkB activation via ZBP1; MAP3K8 (TPL2)-dependent MAPK1/3 activation; TRAF6 mediated NF-kB activation; Dectin-1 mediated noncanonical NF-kB signaling; NIK-->noncanonical NF-kB signaling; AKT phosphorylates targets in the cytosol		18	1	279.1	254.8	264.6	250.7	279.4	258	263.8	277.1	260.1	High	High	High	High	High	High	High	High	High	0	0.999917	-0.03	0.987083	1
FALSE	High	Master Protein	Q91W18	Tudor domain-containing protein 3 OS=Mus musculus (Mouse) OX=10090 GN=Tdrd3 PE=1 SV=4	0	26.229	12	8	9	8	743	82.2	9.11	25.58	8	cell organization and biogenesis;RNA metabolism OR transcription;other metabolic processes;other biological processes	cytosol;ER/Golgi;nucleus	nucleic acid binding activity;other molecular function	Pf00627, Pf06003, Pf08585	219249	ENSMUSG00000022019	Tdrd3	E9Q2Q4; mmu:219249; Q6NZG7; Q8BZW6; Q8C1A4; Q91W18			0	0	446.9	390.2	363.6	374.2	435.6	431.7	389.4	394.2	417.9	High	High	High	High	High	High	High	High	High	-0.01	0.994927	0.13	0.713141	1
FALSE	High	Master Protein	Q8K013	GTP-binding protein 10 OS=Mus musculus (Mouse) OX=10090 GN=Gtpbp10 PE=2 SV=1	0	26.19	27	9	11	6	366	40.1	9.14	24.53	9	other biological processes	nucleus	other molecular function	Pf01018, Pf01926	207704	ENSMUSG00000040464	Gtpbp10	mmu:207704; Q8K013			0	1	122.2	105.1	99	107.5	117.6	103.5	118.3	120.1	124.3	High	High	High	High	High	High	High	High	High	-0.19	0.743852	-0.16	0.854974	1
FALSE	High	Master Protein	Q64436	Potassium-transporting ATPase alpha chain 1 OS=Mus musculus (Mouse) OX=10090 GN=Atp4a PE=1 SV=3	0	26.183	6	7	13	1	1033	113.9	5.88	34.13	7	transport;other biological processes	plasma membrane;other membranes	transporter activity;other molecular function	Pf00122, Pf00689, Pf00690, Pf09040, Pf13246			Atp4a	Q64436; Q9CV46	Ion transport by P-type ATPases		1	0	19.8	17.6	21.3	19	19	23.1	19.9	21.5	23.7	High	High	High	High	High	High	High	High	High	-0.12	0.969751	-0.18	0.934288	1
FALSE	High	Master Protein	Q9ESE1	Lipopolysaccharide-responsive and beige-like anchor protein OS=Mus musculus (Mouse) OX=10090 GN=Lrba PE=1 SV=1	0	26.151	4	11	13	8	2856	316.9	5.69	16.9	11	transport;signal transduction;other biological processes	plasma membrane;other membranes;cytosol;ER/Golgi;other cytoplasmic organelle;other cell component	other molecular function	Pf02138, Pf06469, Pf13385, Pf14844, Pf15787	80877		Lrba	mmu:80877; Q9ESD3; Q9ESD4; Q9ESE1			0	3	390.3	393.7	399.8	414.2	387.8	394.7	406.4	386	399	High	High	High	High	High	High	High	High	High	-0.02	0.990517	-0.02	0.993669	1
FALSE	High	Master Protein	Q6NZF1	Zinc finger CCCH domain-containing protein 11A OS=Mus musculus (Mouse) OX=10090 GN=Zc3h11a PE=1 SV=1	0	26.145	13	10	13	9	792	86.4	8.13	21.71	10	other metabolic processes;transport		nucleic acid binding activity;other molecular function	Pf15663	70579	ENSMUSG00000102976; ENSMUSG00000116275	Zc3h11a	mmu:70579; Q6NXW9; Q6NZF1; Q6PDR6; Q80TU7; Q8C5L5; Q99JN6	Transport of Mature mRNA derived from an Intron-Containing Transcript; mRNA 3'-end processing; RNA Polymerase II Transcription Termination		3	0	477.2	451.6	430.9	421.7	435.5	458.6	441.6	462.8	471.9	High	High	High	High	High	High	High	High	High	-0.04	0.974655	-0.09	0.908697	1
FALSE	High	Master Protein	Q7TMR0	Lysosomal Pro-X carboxypeptidase OS=Mus musculus (Mouse) OX=10090 GN=Prcp PE=1 SV=2	0	26.137	19	8	9	8	491	55	6.79	26.32	8	protein metabolism;other metabolic processes;stress response;developmental processes;other biological processes	other cytoplasmic organelle;other cell component	other molecular function	Pf05577	72461	ENSMUSG00000061119	Prcp	mmu:72461; Q3TLW3; Q3V302; Q7TMR0; Q8BKK3; Q8R0T8; Q9D049	Neutrophil degranulation; Intrinsic Pathway of Fibrin Clot Formation		2	0	182.3	178.9	193.4	178.9	170.1	179.4	175.5	158.7	184.2	High	High	High	High	High	High	High	High	High	0.06	0.968215	0.03	0.986196	1
FALSE	High	Master Protein	Q501J7	Phosphatase and actin regulator 4 OS=Mus musculus (Mouse) OX=10090 GN=Phactr4 PE=1 SV=2	0	26.137	14	8	9	6	694	76.6	6.48	18.64	8	cell organization and biogenesis;developmental processes;signal transduction;other biological processes	other cell component	enzyme regulator activity;cytoskeletal activity;other molecular function	Pf02755	100169	ENSMUSG00000066043	Phactr4	A2ALF7; A2ALG0; F6QNZ3; mmu:100169; Q501J7; Q5DTM4; Q6DI97; Q8C7U9			0	2	358.8	342	323.9	340.8	299.8	317.6	311.4	317.3	374.7	High	High	High	High	High	High	High	High	High	0.11	0.875842	0	0.992388	1
FALSE	High	Master Protein	E9Q166	Bromo domain-containing protein OS=Mus musculus (Mouse) OX=10090 GN=Atad2b PE=1 SV=1	0	26.136	11	13	15	10	1460	164.6	6.96	20.77	13	other biological processes	nucleus	other molecular function	Pf00004, Pf00439, Pf17862		ENSMUSG00000052812	Atad2b	E9Q166			0	3	292.4	267.1	274.6	286.8	299.7	310.7	298.4	270.8	308.6	High	High	High	High	High	High	High	High	High	-0.12	0.856942	0.01	0.992197	1
FALSE	High	Master Protein	Q07646	Mesoderm-specific transcript protein OS=Mus musculus (Mouse) OX=10090 GN=Mest PE=2 SV=1	0	26.117	19	5	8	5	335	38.9	9.74	27.49	5	other biological processes	other membranes;ER/Golgi	other molecular function	Pf00561	17294	ENSMUSG00000051855	Mest	mmu:17294; Q07646; Q792T8; Q8BS88; Q8K463; Q99KT5			0	0	195.8	196.6	195.6	161.5	179.1	190.3	236.2	242.2	225.4	High	High	High	High	High	High	High	High	High	-0.27	0.339875	-0.4	0.0312399	1
FALSE	High	Master Protein	P57787	Monocarboxylate transporter 4 OS=Mus musculus (Mouse) OX=10090 GN=Slc16a3 PE=1 SV=1	0	26.115	14	7	10	7	470	50.3	7.96	29.73	7	transport	plasma membrane;other membranes;nucleus;other cell component	transporter activity	Pf07690	80879	ENSMUSG00000025161	Slc16a3	mmu:80879; P57787; Q9ES80; Q9ESF8	Pyruvate metabolism; Basigin interactions; Proton-coupled monocarboxylate transport		3	0	416.1	399.3	387.1	436.6	461.7	482.9	464.7	486.7	534.3	High	High	High	High	High	High	High	High	High	-0.29	0.0642381	-0.08	0.927507	1	Met-loss [N-Term]
FALSE	High	Master Protein	Q60866	Phosphotriesterase-related protein OS=Mus musculus (Mouse) OX=10090 GN=Pter PE=1 SV=1	0	26.091	22	7	7	7	349	39.2	6.67	22.62	7	other metabolic processes;other biological processes		other molecular function	Pf02126	19212	ENSMUSG00000026730	Pter	A2AUR4; A2AUR6; mmu:19212; Q60866; Q8BTA3			0	0	171.3	173	163.9	192.8	172.1	208.7	164.2	187	195.1	High	High	High	High	High	High	High	High	High	-0.13	0.903839	0.04	0.975168	1
FALSE	High	Master Protein	Q3U962	Collagen alpha-2(V) chain OS=Mus musculus (Mouse) OX=10090 GN=Col5a2 PE=1 SV=1	0	26.073	7	6	7	6	1497	144.9	6.7	21.13	6	cell organization and biogenesis;developmental processes;other biological processes	non-structural extracellular;extracellular matrix;other cell component	extracellular structural activity;other molecular function	Pf00093, Pf01391, Pf01410	12832	ENSMUSG00000026042	Col5a2	mmu:12832; Q3TVR2; Q3U962; Q3UHK7; Q3UTT4; Q3V1J6; Q61431; Q7TMS0; Q80VS8	Integrin cell surface interactions; Collagen chain trimerization; Signaling by PDGF; ECM proteoglycans; MET activates PTK2 signaling; Non-integrin membrane-ECM interactions; Collagen degradation; Assembly of collagen fibrils and other multimeric structures; NCAM1 interactions	Focal Adhesion-PI3K-Akt-mTOR-signaling pathway; Focal Adhesion	13	0	97.9	112.9	104.8	101.6	99.6	97.5	109.3	93.4	101.1	High	High	High	High	High	High	High	High	High	0.05	0.971787	-0.02	0.994504	1
FALSE	High	Master Protein	Q9QWY8	Arf-GAP with SH3 domain, ANK repeat and PH domain-containing protein 1 OS=Mus musculus (Mouse) OX=10090 GN=Asap1 PE=1 SV=2	0	26.052	7	6	8	5	1147	127.3	7.64	24.08	6	cell organization and biogenesis;other biological processes	plasma membrane;other membranes;cytosol;cytoskeleton;other cell component	enzyme regulator activity;other molecular function	Pf00018, Pf00169, Pf01412, Pf12796, Pf16746	13196	ENSMUSG00000022377	Asap1	mmu:13196; O08612; Q505F0; Q80TG8; Q80UV6; Q99LV8; Q9QWY8; Q9Z2B6	VxPx cargo-targeting to cilium	EGFR1 Signaling Pathway	2	1	83.7	86.1	83.3	74	77.8	73.4	86.8	96	93.8	High	High	High	High	High	High	High	High	High	-0.16	0.875842	-0.34	0.403921	1
FALSE	High	Master Protein	Q9CPT5	Nucleolar protein 16 OS=Mus musculus (Mouse) OX=10090 GN=Nop16 PE=1 SV=1	0	26.051	43	8	11	8	178	21.1	9.91	30.1	8	other biological processes	nucleus;other cell component		Pf09420	28126	ENSMUSG00000025869	Nop16	mmu:28126; Q8C2P2; Q921K0; Q9CPT5			0	0	399.4	421.7	413.9	423.4	400	375.8	392.7	378.9	418.7	High	High	High	High	High	High	High	High	High	0.08	0.926204	0.03	0.981452	1
FALSE	High	Master Protein	Q9JI13	Something about silencing protein 10 OS=Mus musculus (Mouse) OX=10090 GN=Utp3 PE=1 SV=1	0	26.033	21	7	9	7	469	53.4	5.54	29.02	7	cell organization and biogenesis;RNA metabolism OR transcription;other metabolic processes;developmental processes	nucleus;other cell component		Pf04000, Pf09368	65961	ENSMUSG00000070697	Utp3	mmu:65961; Q3UL95; Q8R5C6; Q9JI13; Q9JJ12	Major pathway of rRNA processing in the nucleolus and cytosol		1	0	110.4	93.3	98.6	83.4	96	97.8	106	95.9	111.2	High	High	High	High	High	High	High	High	High	-0.1	0.938902	-0.14	0.891232	1
FALSE	High	Master Protein	Q52KI8	Serine/arginine repetitive matrix protein 1 OS=Mus musculus (Mouse) OX=10090 GN=Srrm1 PE=1 SV=2	0	26.032	9	7	14	6	946	106.8	11.87	43.51	7	RNA metabolism OR transcription;other metabolic processes	nucleus	nucleic acid binding activity	Pf01480	51796		Srrm1	E9QNW8; mmu:51796; O70495; Q52KI8; Q9CVG5	mRNA Splicing - Major Pathway; Transport of Mature mRNA derived from an Intron-Containing Transcript; mRNA 3'-end processing; RNA Polymerase II Transcription Termination	mRNA processing	5	0	664.1	646.4	647.4	659.7	609.3	617.9	616	608.3	620.9	High	High	High	High	High	High	High	High	High	0.07	0.943236	0	0.997175	1
FALSE	High	Master Protein	Q8BGQ1	Spermatogenesis-defective protein 39 homolog OS=Mus musculus (Mouse) OX=10090 GN=Vipas39 PE=1 SV=1	0	26.013	18	7	10	7	491	56.6	7.17	29.39	7	cell organization and biogenesis;protein metabolism;other metabolic processes;transport;other biological processes	ER/Golgi;other cytoplasmic organelle;other cell component	other molecular function	Pf04840	104799	ENSMUSG00000021038	Vipas39	mmu:104799; Q8BGQ1; Q8BL55; Q8CIK4; Q91YI3			0	0	150.5	125.8	125.1	125.8	117.5	131.6	124.3	107.5	141.2	High	High	High	High	High	High	High	High	High	0.02	0.994927	0.02	0.992388	1
FALSE	High	Master Protein	Q9QZ57	Heat shock protein beta-3 OS=Mus musculus (Mouse) OX=10090 GN=Hspb3 PE=2 SV=1	0	26.013	52	7	10	7	154	17.2	5.39	30.07	7		nucleus;other cell component		Pf00011	56534	ENSMUSG00000051456	Hspb3	mmu:56534; Q569N3; Q9QZ57			0	0	539.4	541.8	543.9	603.4	593	599.8	535	522.1	539.8	High	High	High	High	High	High	High	High	High	0.02	0.995958	0.17	0.601922	1
FALSE	High	Master Protein	B1AVZ0	Uracil phosphoribosyltransferase homolog OS=Mus musculus (Mouse) OX=10090 GN=Uprt PE=1 SV=1	0	26.006	25	6	7	6	310	34.3	6.23	19.57	6	other metabolic processes;transport;developmental processes;other biological processes	cytosol;nucleus;other cell component	kinase activity;other molecular function	Pf14681	331487	ENSMUSG00000073016	Uprt	B1AVZ0; mmu:331487			0	0	195.1	181.5	181.9	198.4	180.8	194.5	186.5	193.6	214.3	High	High	High	High	High	High	High	High	High	-0.09	0.946774	0.01	0.994027	1
FALSE	High	Master Protein	Q7TMV3	FAST kinase domain-containing protein 5, mitochondrial OS=Mus musculus (Mouse) OX=10090 GN=Fastkd5 PE=2 SV=1	0	25.999	10	6	8	6	762	86.5	8.38	26.7	6	RNA metabolism OR transcription;other metabolic processes;other biological processes	mitochondrion;other cell component	nucleic acid binding activity	Pf06743, Pf08368, Pf08373	380601	ENSMUSG00000079043	Fastkd5	mmu:380601; Q3UNY5; Q5DTV0; Q7TMV3			0	0	161.8	151	123.8	132	148.1	153.5	146.3	168.6	171.7	High	High	High	High	High	High	High	High	High	-0.16	0.827754	-0.19	0.723373	1
FALSE	High	Master Protein	Q8R2U4	N-terminal Xaa-Pro-Lys N-methyltransferase 1 OS=Mus musculus (Mouse) OX=10090 GN=Ntmt1 PE=1 SV=3	0	25.99	33	6	7	6	223	25.4	6.9	19.81	6	cell cycle OR cell proliferation;cell organization and biogenesis;protein metabolism;other metabolic processes;other biological processes	cytosol;nucleus;other cell component	other molecular function	Pf05891	66617	ENSMUSG00000026857	Ntmt1	A2APZ4; mmu:66617; Q8R2U4			0	0	200.7	182.5	200.1	167.7	193	197.5	195.6	197	191.4	High	High	High	High	High	High	High	High	High	0.03	0.982416	-0.02	0.993669	1
FALSE	High	Master Protein	Q9WVA2	Mitochondrial import inner membrane translocase subunit Tim8 A OS=Mus musculus (Mouse) OX=10090 GN=Timm8a1 PE=1 SV=1	0	25.969	56	5	8	4	97	11	5.16	24.61	5	cell organization and biogenesis;transport	other membranes;mitochondrion	other molecular function	Pf02953	30058	ENSMUSG00000048007	Timm8a1	mmu:30058; Q542E5; Q9WVA2			0	1	863	877.2	846.6	905.1	903.9	883.3	848.5	794.3	813.8	High	High	High	High	High	High	High	High	High	0.08	0.907072	0.15	0.556286	1
FALSE	High	Master Protein	Q9WV03	Protein FAM50A OS=Mus musculus (Mouse) OX=10090 GN=Fam50a PE=1 SV=1	0	25.962	29	10	12	10	339	40.2	6.83	24.52	10	cell organization and biogenesis	nucleus		Pf04921	108160	ENSMUSG00000001962	Fam50a	mmu:108160; Q9D866; Q9WV03			0	0	330.3	326.5	331.5	331.4	295.2	280.2	290.6	305.8	356.2	High	High	High	High	High	High	High	High	High	0.11	0.875842	-0.05	0.980071	1
FALSE	High	Master Protein	P11688	Integrin alpha-5 OS=Mus musculus (Mouse) OX=10090 GN=Itga5 PE=1 SV=3	0	25.955	9	9	9	9	1053	115	5.95	20.11	9	cell adhesion;cell organization and biogenesis;stress response;developmental processes;signal transduction;other biological processes	plasma membrane;other membranes;ER/Golgi;other cell component	signal transduction activity or receptor binding;other molecular function	Pf01839, Pf08441	16402	ENSMUSG00000000555	Itga5	E9QN40; mmu:16402; P11688	Integrin cell surface interactions; Cell surface interactions at the vascular wall; Signal transduction by L1; Elastic fibre formation; Fibronectin matrix formation	Focal Adhesion-PI3K-Akt-mTOR-signaling pathway; Integrin-mediated Cell Adhesion; Focal Adhesion	8	0	213.9	227.2	204.8	261.7	253.1	269.9	229.5	200.7	221.2	High	High	High	High	High	High	High	High	High	-0.05	0.982076	0.24	0.346727	1
FALSE	High	Master Protein	O55003	BCL2/adenovirus E1B 19 kDa protein-interacting protein 3 OS=Mus musculus (Mouse) OX=10090 GN=Bnip3 PE=1 SV=1	0	25.954	45	8	10	8	187	21	7.14	22.91	8	cell organization and biogenesis;protein metabolism;other metabolic processes;stress response;transport;developmental processes;signal transduction;other biological processes	other membranes;mitochondrion;ER/Golgi;nucleus;other cell component	other molecular function	Pf06553	12176	ENSMUSG00000078566	Bnip3	mmu:12176; O55003; Q544Y4			0	0	294.6	315.8	301.6	444	467.4	474.8	392.5	361.6	380.6	High	High	High	High	High	High	High	High	High	-0.34	0.0278324	0.3	0.0656273	1
FALSE	High	Master Protein	Q9CQ75	NADH dehydrogenase [ubiquinone] 1 alpha subcomplex subunit 2 OS=Mus musculus (Mouse) OX=10090 GN=Ndufa2 PE=1 SV=3	0	25.941	77	9	18	8	99	10.9	9.99	35.15	9	cell organization and biogenesis;other metabolic processes;developmental processes	other membranes;mitochondrion	other molecular function	Pf05047	17991	ENSMUSG00000014294	Ndufa2	mmu:17991; Q9CQ75; Q9WUB2	Complex I biogenesis	Oxidative phosphorylation; Electron Transport Chain	4	1	1388.5	1565.5	1515.8	1568.3	1614.1	1512.4	1520.9	1470.5	1471.4	High	High	High	High	High	High	High	High	High	0.04	0.97373	0.09	0.779576	1	Met-loss [N-Term]
FALSE	High	Master Protein	Q04692	SWI/SNF-related matrix-associated actin-dependent regulator of chromatin subfamily A containing DEAD/H box 1 OS=Mus musculus (Mouse) OX=10090 GN=Smarcad1 PE=1 SV=2	0	25.935	9	8	8	8	1021	116.4	5.68	15.48	8	cell cycle OR cell proliferation;cell organization and biogenesis;protein metabolism;DNA metabolism;other metabolic processes;stress response;other biological processes	nucleus;other cell component	nucleic acid binding activity;other molecular function	Pf00176, Pf00271	13990	ENSMUSG00000029920	Smarcad1	mmu:13990; Q04692; Q3UGK6; Q3UYR6		PluriNetWork: mechanisms associated with pluripotency	1	0	143.1	142.6	127.7	119.5	120.7	132.8	119.9	124.8	137.7	High	High	High	High	High	High	High	High	High	0.19	0.683949	-0.05	0.980483	1
FALSE	High	Master Protein	Q6PAQ4	RNA exonuclease 4 OS=Mus musculus (Mouse) OX=10090 GN=Rexo4 PE=2 SV=2	0	25.93	21	9	10	9	432	47.6	9.91	18.87	9	DNA metabolism;RNA metabolism OR transcription;other metabolic processes;stress response	nucleus	nucleic acid binding activity;other molecular function	Pf00929	227656	ENSMUSG00000052406	Rexo4	mmu:227656; Q3UU17; Q6PAQ4; Q8C524			0	0	228.6	233.4	239	213.1	202.9	218.7	224.2	245	212.4	High	High	High	High	High	High	High	High	High	0.06	0.964893	-0.07	0.942433	1
FALSE	High	Master Protein	Q9R0P4	Small acidic protein OS=Mus musculus (Mouse) OX=10090 GN=Smap PE=1 SV=1	0	25.926	25	3	6	3	181	20	4.82	28.45	3				Pf15477	56372	ENSMUSG00000030663	Smap	mmu:56372; Q9R0P4			0	0	308.4	324	334.8	325.9	308.4	301.3	327.1	327	303.2	High	High	High	High	High	High	High	High	High	-0.01	0.995958	-0.08	0.939041	1
FALSE	High	Master Protein	P61358	60S ribosomal protein L27 OS=Mus musculus (Mouse) OX=10090 GN=Rpl27 PE=1 SV=2	0	25.921	42	5	14	5	136	15.8	10.56	34.91	5	protein metabolism;RNA metabolism OR transcription;other metabolic processes	other membranes;cytosol;ER/Golgi;translational apparatus;other cell component	other molecular function	Pf00467, Pf01777	108167922; 19942	ENSMUSG00000063316	Rpl27	mmu:108167922; mmu:19942; P61358	L13a-mediated translational silencing of Ceruloplasmin expression; SRP-dependent cotranslational protein targeting to membrane; Major pathway of rRNA processing in the nucleolus and cytosol; Formation of a pool of free 40S subunits; GTP hydrolysis and joining of the 60S ribosomal subunit; Nonsense Mediated Decay (NMD) independent of the Exon Junction Complex (EJC); Nonsense Mediated Decay (NMD) enhanced by the Exon Junction Complex (EJC)	Cytoplasmic Ribosomal Proteins	8	0	804	858.4	832.1	821.9	747.7	785.5	767.7	776.2	734.1	High	High	High	High	High	High	High	High	High	0.12	0.819242	0.03	0.966328	1
FALSE	High	Master Protein	P51667	Myosin regulatory light chain 2, ventricular/cardiac muscle isoform OS=Mus musculus (Mouse) OX=10090 GN=Myl2 PE=1 SV=3	0	25.915	64	9	12	8	166	18.9	4.93	24.68	9	cell organization and biogenesis;developmental processes;other biological processes	cytoskeleton	cytoskeletal activity;other molecular function	Pf00036	17906	ENSMUSG00000013936	Myl2	mmu:17906; P51667; Q6P8P4; Q9QVP3	Striated Muscle Contraction	Myometrial Relaxation and Contraction Pathways	2	0	381.1	381.7	353.3	590.3	619.2	638	460.8	457	493.7	High	High	High	High	High	High	High	High	High	-0.27	0.0863934	0.43	0.000894505	1
FALSE	High	Master Protein	Q8K3J9	G-protein coupled receptor family C group 5 member C OS=Mus musculus (Mouse) OX=10090 GN=Gprc5c PE=1 SV=2	0	25.911	11	4	6	4	440	48.4	7.64	20.13	4	signal transduction;other biological processes	non-structural extracellular;plasma membrane;other membranes;other cell component	signal transduction activity or receptor binding;enzyme regulator activity;other molecular function	Pf00003	70355		Gprc5c	mmu:70355; Q8K0H0; Q8K3J9		GPCRs, Class C Metabotropic glutamate, pheromone	1	0	333.3	314	321.6	383.9	363.9	368.7	344.2	336	365.5	High	High	High	High	High	High	High	High	High	-0.1	0.897984	0.1	0.842258	1
FALSE	High	Master Protein	Q9CQY5	Magnesium transporter protein 1 OS=Mus musculus (Mouse) OX=10090 GN=Magt1 PE=1 SV=1	0	25.893	20	9	13	8	335	37.9	9.76	33.85	9	protein metabolism;other metabolic processes;transport;other biological processes	plasma membrane;other membranes;ER/Golgi	transporter activity	Pf04756	67075	ENSMUSG00000031232	Magt1	mmu:67075; Q3UW45; Q9CQY5; Q9CWX5; Q9CZT3	Neutrophil degranulation; Miscellaneous transport and binding events		2	1	761.2	814.7	798.3	814.1	787.5	765.3	797.4	748.3	746.4	High	High	High	High	High	High	High	High	High	0.09	0.907072	0.07	0.901176	1
FALSE	High	Master Protein	Q9Z0H8	CAP-Gly domain-containing linker protein 2 OS=Mus musculus (Mouse) OX=10090 GN=Clip2 PE=1 SV=2	0	25.883	12	11	11	6	1047	115.8	6.48	19.89	11	cell organization and biogenesis	cytoskeleton;nucleus;other cell component	cytoskeletal activity	Pf01302	269713	ENSMUSG00000063146	Clip2	mmu:269713; Q7TSI9; Q8CHU1; Q9EP81; Q9Z0H8			0	0	159	151.7	149.5	153.7	130.7	177.1	140.5	129.8	169.6	High	High	High	High	High	High	High	High	High	0.11	0.908706	0.13	0.882161	1
FALSE	High	Master Protein	P15379	CD44 antigen OS=Mus musculus (Mouse) OX=10090 GN=Cd44 PE=1 SV=3	0	25.878	12	8	13	8	778	85.6	4.96	23.38	8	cell adhesion;cell-cell signaling;cell organization and biogenesis;other metabolic processes;stress response;developmental processes;signal transduction;other biological processes	plasma membrane;other membranes;cytosol;ER/Golgi;nucleus;other cell component	signal transduction activity or receptor binding;other molecular function	Pf00193	12505		Cd44	mmu:12505; P15379; Q05732; Q61395; Q62060; Q62061; Q62062; Q62063; Q62408; Q62409; Q64296; Q99J14; Q9QYX8	Neutrophil degranulation; Integrin cell surface interactions; Cell surface interactions at the vascular wall; Degradation of the extracellular matrix; Hyaluronan uptake and degradation	PluriNetWork: mechanisms associated with pluripotency; Wnt Signaling Pathway and Pluripotency	7	0	890.6	896.9	895.3	847.8	800.6	808.4	880.6	851.7	886.9	High	High	High	High	High	High	High	High	High	0.02	0.994927	-0.12	0.787168	1
FALSE	High	Master Protein	Q7TPN9	Proline-rich protein 14 OS=Mus musculus (Mouse) OX=10090 GN=Prr14 PE=1 SV=1	0	25.872	10	5	7	5	612	67.8	9.94	22.69	5	developmental processes	nucleus;other cell component		Pf15386	233895	ENSMUSG00000030822	Prr14	mmu:233895; Q7TPN9; Q922N8			0	0	78.3	73.3	62	57.5	83.7	72.9	82.8	70.2	70.9	High	High	High	High	High	High	High	High	High	0.05	0.982076	0.04	0.982598	1
FALSE	High	Master Protein	P70671	Interferon regulatory factor 3 OS=Mus musculus (Mouse) OX=10090 GN=Irf3 PE=1 SV=1	0	25.849	20	10	10	10	419	46.8	5.43	22.07	10	other metabolic processes;stress response;signal transduction;other biological processes	cytosol;nucleus;other cell component	nucleic acid binding activity;other molecular function	Pf00605, Pf10401	54131	ENSMUSG00000003184	Irf3	mmu:54131; P70671	LRR FLII-interacting protein 1 (LRRFIP1) activates type I IFN production; TRAF3-dependent IRF activation pathway; TRAF6 mediated IRF7 activation; Regulation of innate immune responses to cytosolic DNA; Negative regulators of DDX58/IFIH1 signaling; Activation of IRF3/IRF7 mediated by TBK1/IKK epsilon; ISG15 antiviral mechanism; TICAM1-dependent activation of IRF3/IRF7; IRF3 mediated activation of type 1 IFN; IRF3-mediated induction of type I IFN	Apoptosis; White fat cell differentiation; Toll Like Receptor signaling	13	0	442.3	433.2	445.8	421	435.1	422.8	448.4	433.9	459.1	High	High	High	High	High	High	High	High	High	-0.02	0.994927	-0.08	0.913496	1
FALSE	High	Master Protein	P56395	Cytochrome b5 OS=Mus musculus (Mouse) OX=10090 GN=Cyb5a PE=1 SV=2	0	25.839	46	5	8	5	134	15.2	5.07	29.31	5	other metabolic processes;other biological processes	other membranes;cytosol;ER/Golgi;other cell component	other molecular function	Pf00173	109672	ENSMUSG00000024646	Cyb5a	mmu:109672; P56395	Insertion of tail-anchored proteins into the endoplasmic reticulum membrane; Vitamin C (ascorbate) metabolism	Oxidation by Cytochrome P450	3	0	162.1	167.1	170.5	170.4	168.4	164.1	170.1	165.4	168.2	High	High	High	High	High	High	High	High	High	-0.01	0.999917	0	0.99987	1
FALSE	High	Master Protein	Q6P2L7	Protein CASC4 OS=Mus musculus (Mouse) OX=10090 GN=Casc4 PE=1 SV=1	0	25.828	17	7	7	7	435	49.4	5.45	21.11	7		other membranes;ER/Golgi			319996	ENSMUSG00000060227	Golm2	A2AR57; mmu:319996; Q6P2L7; Q6RZW5; Q6RZW6; Q8C4Z2			0	0	143	144.6	131	136.7	147.2	155.5	141.9	137.5	158.4	High	High	High	High	High	High	High	High	High	0.01	0.997875	0.05	0.970102	1
FALSE	High	Master Protein	Q8CG19	Latent-transforming growth factor beta-binding protein 1 OS=Mus musculus (Mouse) OX=10090 GN=Ltbp1 PE=1 SV=2	0	25.822	4	5	6	5	1712	186.6	6.02	20.93	5	developmental processes;signal transduction;other biological processes	non-structural extracellular;extracellular matrix;mitochondrion;other cell component	other molecular function	Pf00683, Pf07645, Pf12662	268977	ENSMUSG00000001870	Ltbp1	B1B1D9; B1B1E1; mmu:268977; O88349; Q505C9; Q8BNW7; Q8C7F5; Q8CG18; Q8CG19; Q8CIR0	Molecules associated with elastic fibres; Regulation of Insulin-like Growth Factor (IGF) transport and uptake by Insulin-like Growth Factor Binding Proteins (IGFBPs); Post-translational protein phosphorylation	TGF Beta Signaling Pathway	4	0	143.6	137.1	135.3	138.1	169	152.7	187.3	185.9	179	High	High	High	High	High	High	High	High	High	-0.44	0.029303	-0.28	0.340557	1
FALSE	High	Master Protein	Q9CXD6	Mitochondrial calcium uniporter regulator 1 OS=Mus musculus (Mouse) OX=10090 GN=Mcur1 PE=1 SV=1	0	25.818	18	7	10	6	340	37.8	10.2	26.33	7	transport;other biological processes	other membranes;mitochondrion		Pf07798	76137	ENSMUSG00000021371	Mcur1	mmu:76137; Q14DH8; Q3V3D3; Q9CXD6			0	0	238.1	230.7	223.1	260.1	237.7	249.8	249.2	256.4	241.3	High	High	High	High	High	High	High	High	High	-0.11	0.896751	0	0.994504	1
FALSE	High	Master Protein	Q9WVJ3	Carboxypeptidase Q OS=Mus musculus (Mouse) OX=10090 GN=Cpq PE=1 SV=1	0	25.798	14	7	8	7	470	51.8	6.21	17.68	7	protein metabolism;other metabolic processes;other biological processes	ER/Golgi;other cytoplasmic organelle;other cell component	other molecular function	Pf04389	54381	ENSMUSG00000039007	Cpq	mmu:54381; O70216; Q3U8N9; Q9WVJ3			0	0	383.9	424.1	392.2	445.9	420.6	400.3	395.4	387.9	385.8	High	High	High	High	High	High	High	High	High	0.02	0.998721	0.12	0.793419	1
FALSE	High	Master Protein	Q6ZWM4	U6 snRNA-associated Sm-like protein LSm8 OS=Mus musculus (Mouse) OX=10090 GN=Lsm8 PE=1 SV=3	0	25.791	61	4	9	4	96	10.4	4.48	32.81	4	RNA metabolism OR transcription;other metabolic processes	nucleus;other cell component	nucleic acid binding activity	Pf01423	76522	ENSMUSG00000044155	Lsm8	mmu:76522; Q3TIX3; Q6ZWM4	mRNA Splicing - Major Pathway	mRNA processing	2	0	106.6	103.6	115.7	100.6	102.7	116.6	108.2	107.8	104.3	High	High	High	High	High	High	High	High	High	-0.02	0.999471	-0.07	0.975083	1
FALSE	High	Master Protein	Q8R3D1	TBC1 domain family member 13 OS=Mus musculus (Mouse) OX=10090 GN=Tbc1d13 PE=1 SV=1	0	25.791	26	7	7	7	400	46.4	5.36	20.77	7	transport;other biological processes	other membranes;cytosol	enzyme regulator activity;other molecular function	Pf00566	70296	ENSMUSG00000039678	Tbc1d13	mmu:70296; Q8R3D1	TBC/RABGAPs		1	0	211.8	207.5	198.7	181.5	195.3	184.3	196.8	233.1	190.7	High	High	High	High	High	High	High	High	High	0.08	0.944951	-0.09	0.927507	1
FALSE	High	Master Protein	Q6PH08	ERC protein 2 OS=Mus musculus (Mouse) OX=10090 GN=Erc2 PE=1 SV=2	0	25.775	12	14	17	1	957	110.6	7.03	29.8	14	cell organization and biogenesis	plasma membrane;other membranes;cytoskeleton;ER/Golgi;other cell component	other molecular function	Pf10174	238988	ENSMUSG00000040640	Erc2	mmu:238988; Q6PH08; Q80U20; Q8CCP1		Exercise-induced Circadian Regulation	1	1	92.4	94.9	105.3	90.1	90.2	94.1	98.7	105.9	122.8	High	High	High	High	High	High	High	High	High	-0.16	0.871371	-0.23	0.690278	1
FALSE	High	Master Protein	Q9D883	Splicing factor U2AF 35 kDa subunit OS=Mus musculus (Mouse) OX=10090 GN=U2af1 PE=1 SV=4	0	25.765	30	5	7	5	239	27.8	8.81	26.18	5	RNA metabolism OR transcription;other metabolic processes	nucleus	nucleic acid binding activity;other molecular function	Pf00076, Pf00642	108121	ENSMUSG00000061613	U2af1	mmu:108121; Q564E4; Q99LX2; Q9CZ98; Q9D883	mRNA Splicing - Major Pathway; Transport of Mature mRNA derived from an Intron-Containing Transcript; mRNA 3'-end processing; RNA Polymerase II Transcription Termination	mRNA processing	5	0	357.3	355.5	354.8	397.4	355.8	391.4	366.9	343.4	346.7	High	High	High	High	High	High	High	High	High	0.04	0.97373	0.17	0.571182	1
FALSE	High	Master Protein	Q3V0C5	Ubiquitin carboxyl-terminal hydrolase 48 OS=Mus musculus (Mouse) OX=10090 GN=Usp48 PE=1 SV=2	0	25.736	8	6	6	6	1052	120.6	6.25	20.69	6	protein metabolism;other metabolic processes	plasma membrane;other membranes;cytosol;mitochondrion;nucleus	other molecular function	Pf00443	170707	ENSMUSG00000043411	Usp48	mmu:170707; Q3TM39; Q3V0C5; Q571J9; Q8VDJ1	Ub-specific processing proteases		1	0	154	144	132.4	117.9	125.5	140.4	127.6	143.8	145.7	High	High	High	High	High	High	High	High	High	0	0.999596	-0.2	0.762752	1
FALSE	High	Master Protein	O88879	Apoptotic protease-activating factor 1 OS=Mus musculus (Mouse) OX=10090 GN=Apaf1 PE=1 SV=3	0	25.722	8	9	10	8	1249	140.9	6.43	20.85	9	stress response;developmental processes;signal transduction;other biological processes	cytosol;nucleus;other cell component	enzyme regulator activity;other molecular function	Pf00400, Pf00619, Pf00931, Pf17908	11783	ENSMUSG00000019979	Apaf1	A2RRK8; mmu:11783; O88879	Neutrophil degranulation; Activation of caspases through apoptosome-mediated cleavage; Regulation of the apoptosome activity	Apoptosis; Oxidative Damage; Apoptosis Modulation by HSP70; Alzheimers Disease; Parkinsons Disease Pathway; FAS pathway and Stress induction of HSP regulation	10	0	223.9	216.5	219.8	255	220.4	228.2	197.3	198.9	229	High	High	High	High	High	High	High	High	High	0.14	0.821143	0.2	0.607597	1
FALSE	High	Master Protein	Q8CHU3	Epsin-2 OS=Mus musculus (Mouse) OX=10090 GN=Epn2 PE=1 SV=1	0	25.704	14	8	9	6	595	63.4	8.16	15.58	8	transport;developmental processes;signal transduction;other biological processes	plasma membrane;other membranes;other cytoplasmic organelle;other cell component	other molecular function	Pf01417	13855	ENSMUSG00000001036	Epn2	mmu:13855; O70447; Q5NCM4; Q8BZ85; Q8CHU3	Cargo recognition for clathrin-mediated endocytosis		2	2	420.2	459.7	428.8	464.4	448.4	447.9	406.8	390.9	415.8	High	High	High	High	High	High	High	High	High	0.08	0.923934	0.14	0.699016	1
FALSE	High	Master Protein	P23591	GDP-L-fucose synthase OS=Mus musculus (Mouse) OX=10090 GN=Tsta3 PE=1 SV=3	0	25.703	33	9	11	9	321	35.9	6.74	25.47	9	other metabolic processes;other biological processes		other molecular function	Pf01370	22122	ENSMUSG00000022570	Gfus	mmu:22122; P23591	GDP-fucose biosynthesis		1	0	211.6	192.8	193.3	172.7	197.9	199	187.7	205.9	224.5	High	High	High	High	High	High	High	High	High	-0.09	0.944951	-0.06	0.969053	1
FALSE	High	Master Protein	Q9CQ54	NADH dehydrogenase [ubiquinone] 1 subunit C2 OS=Mus musculus (Mouse) OX=10090 GN=Ndufc2 PE=1 SV=1	0	25.699	43	6	16	6	120	14.2	9.2	33.93	6	cell organization and biogenesis;other metabolic processes;other biological processes	other membranes;mitochondrion;other cell component	other molecular function	Pf06374	68197	ENSMUSG00000030647	Ndufc2	mmu:68197; Q3TLB2; Q9CQ54	Neutrophil degranulation; Complex I biogenesis	Oxidative phosphorylation; Electron Transport Chain	5	0	738.3	808.2	788	824	817.7	800.3	754.9	726.9	767.4	High	High	High	High	High	High	High	High	High	0.06	0.963498	0.12	0.744149	1
FALSE	High	Master Protein	Q8BRN9	Coiled-coil and C2 domain-containing protein 1B OS=Mus musculus (Mouse) OX=10090 GN=Cc2d1b PE=1 SV=1	0	25.687	11	8	10	8	848	93	5.41	24.17	8	other biological processes	nucleus;other cell component	nucleic acid binding activity;other molecular function	Pf00168	319965	ENSMUSG00000028582	Cc2d1b	B2RQ40; mmu:319965; Q3UJ60; Q69Z95; Q8BRN9	Sealing of the nuclear envelope (NE) by ESCRT-III		1	0	300.7	303.4	278	335.2	279.3	302.4	312.5	294.4	318.9	High	High	High	High	High	High	High	High	High	-0.06	0.962127	-0.05	0.981862	1
FALSE	High	Master Protein	Q99JR1	Sideroflexin-1 OS=Mus musculus (Mouse) OX=10090 GN=Sfxn1 PE=1 SV=3	0	25.681	29	8	12	7	322	35.6	9.23	24.31	8	other metabolic processes;transport;developmental processes	other membranes;mitochondrion	transporter activity	Pf03820	14057	ENSMUSG00000021474	Sfxn1	mmu:14057; Q3UB44; Q99JR1; Q9CZG4			0	0	197.4	186.2	179.8	213	181.3	201.1	170.9	168.4	213.3	High	High	High	High	High	High	High	High	High	0.12	0.884765	0.23	0.478934	1
FALSE	High	Master Protein	Q91ZR2	Sorting nexin-18 OS=Mus musculus (Mouse) OX=10090 GN=Snx18 PE=1 SV=1	0	25.671	13	8	9	7	614	67.9	6.67	22.79	8	cell cycle OR cell proliferation;cell organization and biogenesis;transport;other biological processes	non-structural extracellular;plasma membrane;other membranes;other cytoplasmic organelle;other cell component	other molecular function	Pf00787, Pf10456, Pf14604			Snx18	Q91ZR2	Clathrin-mediated endocytosis		1	1	368.3	341.5	347.1	315.4	290.4	412.5	289.8	293.1	267.1	High	High	High	High	High	High	High	High	High	0.26	0.184222	0.12	0.799136	1
FALSE	High	Master Protein	O88379	Bromodomain adjacent to zinc finger domain protein 1A OS=Mus musculus (Mouse) OX=10090 GN=Baz1a PE=1 SV=3	0	25.663	4	6	7	6	1555	178.3	6.54	17.35	6	cell organization and biogenesis;other metabolic processes	nucleus	other molecular function	Pf00439, Pf00628, Pf02791, Pf10537, Pf15612, Pf15613		ENSMUSG00000035021	Baz1a	O88379; Q3TKK7; Q3UXF6			0	0	120.8	107.9	124.4	117.5	100.2	126.5	110.3	100.2	119.9	High	High	High	High	High	High	High	High	High	0.13	0.873781	0.09	0.936742	1
FALSE	High	Master Protein	Q3UBX0	Transmembrane protein 109 OS=Mus musculus (Mouse) OX=10090 GN=Tmem109 PE=1 SV=2	0	25.655	19	6	19	6	243	26.3	9.89	46.36	6	stress response;transport;signal transduction;other biological processes	other membranes;cytosol;ER/Golgi;nucleus	transporter activity	Pf14965	68539	ENSMUSG00000034659	Tmem109	mmu:68539; Q3UBX0; Q8R006			0	0	1568.9	1779.6	1735.5	1832.2	1783.7	1770.4	1868.9	1749.8	1849.2	High	High	High	High	High	High	High	High	High	-0.09	0.80964	-0.05	0.966328	1
FALSE	High	Master Protein	Q8CI33	CWF19-like protein 1 OS=Mus musculus (Mouse) OX=10090 GN=Cwf19l1 PE=1 SV=2	0	25.655	18	7	7	7	537	60.2	7.14	18.51	7	RNA metabolism OR transcription;other metabolic processes	nucleus	enzyme regulator activity	Pf04676, Pf04677	72502	ENSMUSG00000025200	Cwf19l1	E9QNL3; mmu:72502; Q05CB7; Q3UT85; Q8C2J2; Q8CI33			0	0	124.2	103.8	94.8	84.1	88.8	108.1	99.5	112.9	106	High	High	High	High	High	High	High	High	High	-0.03	0.994927	-0.26	0.621144	1
FALSE	High	Master Protein	A2ABV5	Mediator of RNA polymerase II transcription subunit 14 OS=Mus musculus (Mouse) OX=10090 GN=Med14 PE=1 SV=1	0	25.639	8	9	10	9	1459	160.9	8.53	19.5	9	other biological processes	nucleus	other molecular function	Pf08638	26896	ENSMUSG00000064127	Med14	A2ABV5; mmu:26896; Q3TQU3; Q6P1H5; Q9R0T1; Q9WTN9	Generic Transcription Pathway		1	0	129	132.2	141.4	136.1	136.2	150.4	146.4	144.6	159.1	High	High	High	High	High	High	High	High	High	-0.15	0.864534	-0.1	0.935378	1
FALSE	High	Master Protein	Q9R1R2	Tripartite motif-containing protein 3 OS=Mus musculus (Mouse) OX=10090 GN=Trim3 PE=1 SV=1	0	25.636	10	6	6	6	744	80.7	7.81	17.23	6	protein metabolism;other metabolic processes;transport	ER/Golgi;other cytoplasmic organelle;other cell component	other molecular function	Pf00630, Pf00643, Pf01436, Pf13445	55992	ENSMUSG00000036989	Trim3	mmu:55992; Q3UMU5; Q9R1R2			0	0	114.9	114.6	105.2	110.5	113.3	124.3	111.8	108.8	135	High	High	High	High	High	High	High	High	High	0.04	0.981603	0.02	0.987083	1
FALSE	High	Master Protein	E9PWR4	DMAP-interaction domain-containing protein OS=Mus musculus (Mouse) OX=10090 GN=Dip2c PE=1 SV=1	0	25.606	5	7	8	7	1557	171	7.62	18.93	7				Pf00501, Pf06464		ENSMUSG00000048264	Dip2c	E9PWR4			0	0	263.7	243.1	203.4	231.4	253.5	269	254.6	246.4	324.4	High	High	High	High	High	High	High	High	High	-0.07	0.953384	-0.01	0.99987	1
FALSE	High	Master Protein	P22907	Porphobilinogen deaminase OS=Mus musculus (Mouse) OX=10090 GN=Hmbs PE=1 SV=2	0	25.591	23	7	10	7	361	39.3	6.87	25.16	7	protein metabolism;other metabolic processes;developmental processes;other biological processes	cytosol;nucleus;other cell component	other molecular function	Pf01379, Pf03900	15288	ENSMUSG00000032126	Hmbs	mmu:15288; P22907; Q3TIV0	Heme biosynthesis	Heme Biosynthesis	2	0	184	177.8	164.4	149.9	173.7	170.6	154.2	168.6	180.4	High	High	High	High	High	High	High	High	High	0.08	0.951601	0.02	0.992388	1
FALSE	High	Master Protein	Q9CQW9	Interferon-induced transmembrane protein 3 OS=Mus musculus (Mouse) OX=10090 GN=Ifitm3 PE=1 SV=1	0	25.584	48	5	7	4	137	14.9	7.4	20.66	5	stress response;transport;signal transduction;other biological processes	plasma membrane;other membranes;ER/Golgi;nucleus;other cytoplasmic organelle;other cell component		Pf04505	66141	ENSMUSG00000025492	Ifitm3	mmu:66141; Q9CQW9; Q9D8L6	Immunoregulatory interactions between a Lymphoid and a non-Lymphoid cell		1	1	217.4	213.2	228.5	238.8	223.7	217.8	274.4	260.3	231.4	High	High	High	High	High	High	High	High	High	-0.26	0.311251	-0.22	0.530401	1	Acetyl [N-Term]
FALSE	High	Master Protein	Q5EBG6	Heat shock protein beta-6 OS=Mus musculus (Mouse) OX=10090 GN=Hspb6 PE=1 SV=1	0	25.541	54	5	8	5	162	17.5	6	28.06	5	other biological processes	non-structural extracellular;cytosol;ER/Golgi;nucleus;other cell component	other molecular function	Pf00011, Pf00525	243912	ENSMUSG00000036854	Hspb6	mmu:243912; Q5EBG6			0	0	186.6	161	183.1	187.7	191.7	190.7	218.9	190.8	198	High	High	High	High	High	High	High	High	High	-0.11	0.914126	-0.05	0.975526	1
FALSE	High	Master Protein	Q9D6N5	Dr1-associated corepressor OS=Mus musculus (Mouse) OX=10090 GN=Drap1 PE=1 SV=3	0	25.54	31	5	6	5	205	22.3	5.26	16.76	5	RNA metabolism OR transcription;other metabolic processes;other biological processes	nucleus	nucleic acid binding activity;other molecular function	Pf00808	66556	ENSMUSG00000024914	Drap1	mmu:66556; Q9D6N5	Signaling by NODAL; Signaling by Activin		2	0	307.6	324.8	313.9	307.3	292.1	328.2	295.9	297.1	324.8	High	High	High	High	High	High	High	High	High	0.08	0.921777	0.05	0.951432	1
FALSE	High	Master Protein	Q8C6E0	Cilia- and flagella-associated protein 36 OS=Mus musculus (Mouse) OX=10090 GN=Cfap36 PE=1 SV=1	0	25.531	27	8	9	7	343	39.6	4.93	19.87	8		cytoskeleton;nucleus;other cell component	other molecular function	Pf11527	216618	ENSMUSG00000020462	Cfap36	mmu:216618; Q8C6E0; Q9CWQ4			0	0	304.1	335.6	330.9	338	330.1	332.2	359	346.4	397.2	High	High	High	High	High	High	High	High	High	-0.12	0.850023	-0.11	0.872648	1
FALSE	High	Master Protein	Q80YV4	4'-phosphopantetheine phosphatase OS=Mus musculus (Mouse) OX=10090 GN=Pank4 PE=1 SV=2	0	25.528	8	6	7	5	820	91.5	6.71	18.14	6	other metabolic processes	cytosol;nucleus	kinase activity;other molecular function	Pf01937, Pf03630	269614	ENSMUSG00000029056	Pank4	B1AZN5; B1AZN6; mmu:269614; Q7M751; Q80YV4; Q8BQE9	Coenzyme A biosynthesis		1	0	83.8	68.6	62.4	69.4	58.7	74.2	71.7	86.2	80.1	High	High	High	High	High	High	High	High	High	-0.22	0.804054	-0.21	0.809223	1
FALSE	High	Master Protein	Q8CH02	SURP and G-patch domain-containing protein 1 OS=Mus musculus (Mouse) OX=10090 GN=Sugp1 PE=1 SV=1	0	25.503	16	9	9	9	643	72.6	7.64	23	9	RNA metabolism OR transcription;other metabolic processes	nucleus	nucleic acid binding activity	Pf01585, Pf01805	70616	ENSMUSG00000011306	Sugp1	mmu:70616; Q0VAT9; Q3U0W3; Q8CH02; Q8R094	mRNA Splicing - Major Pathway	mRNA processing	2	0	195	199.5	183.1	179.3	186.7	222.2	217.6	201.1	226	High	High	High	High	High	High	High	High	High	-0.16	0.830866	-0.22	0.528373	1
FALSE	High	Master Protein	P54116	Erythrocyte band 7 integral membrane protein OS=Mus musculus (Mouse) OX=10090 GN=Stom PE=1 SV=3	0	25.495	40	10	18	10	284	31.4	6.93	37.24	10	other biological processes	plasma membrane;other membranes;cytoskeleton;mitochondrion;ER/Golgi;other cell component	other molecular function	Pf01145	13830	ENSMUSG00000026880	Stom	mmu:13830; O88988; P54116; Q3UP81; Q60744; Q62455	Stimuli-sensing channels; Neutrophil degranulation		2	0	698.8	703.2	722.9	752.2	711	716.5	678.6	677.7	629.5	High	High	High	High	High	High	High	High	High	0.05	0.97373	0.08	0.896945	1
FALSE	High	Master Protein	Q8VE18	Protein SMG8 OS=Mus musculus (Mouse) OX=10090 GN=Smg8 PE=1 SV=1	0	25.47	8	7	8	7	991	109.6	7.77	18.69	7	RNA metabolism OR transcription;other metabolic processes;other biological processes			Pf10220	74133	ENSMUSG00000020495	Smg8	B2KGQ4; mmu:74133; Q8BS62; Q8BSP7; Q8VE18; Q9DBW6	Nonsense Mediated Decay (NMD) enhanced by the Exon Junction Complex (EJC)		1	0	236.8	240.2	253.6	238.3	245.8	266.4	237.6	243.6	239.2	High	High	High	High	High	High	High	High	High	0.01	0.999917	0.04	0.975083	1
FALSE	High	Master Protein	Q91ZR1	Ras-related protein Rab-4B OS=Mus musculus (Mouse) OX=10090 GN=Rab4b PE=1 SV=2	0	25.469	25	5	15	3	213	23.6	6.06	40.71	5	transport;signal transduction;other biological processes	plasma membrane;other membranes;ER/Golgi;other cytoplasmic organelle;other cell component	other molecular function	Pf00071	19342	ENSMUSG00000053291	Rab4b	mmu:19342; Q91ZR1	Neutrophil degranulation; RAB geranylgeranylation; MET receptor recycling		3	0	106.8	98	90.6	103.5	95.9	104.5	97.4	80.4	90.7	High	High	High	High	High	High	High	High	High	0.11	0.908706	0.19	0.750451	1
FALSE	High	Master Protein	O09172	Glutamate--cysteine ligase regulatory subunit OS=Mus musculus (Mouse) OX=10090 GN=Gclm PE=1 SV=1	0	25.457	24	6	7	6	274	30.5	5.52	23.79	6	cell organization and biogenesis;other metabolic processes;stress response;other biological processes	other cell component	enzyme regulator activity;other molecular function	Pf00248	14630	ENSMUSG00000028124	Gclm	mmu:14630; O09172	Glutathione synthesis and recycling	Keap1-Nrf2; Glutathione metabolism; One carbon metabolism and related pathways; Oxidative Stress and Redox Pathway; Glutathione and one carbon metabolism	6	0	346.4	390.6	392.2	364.1	323.4	352	377	358.4	373.1	High	High	High	High	High	High	High	High	High	0.07	0.94801	-0.08	0.933632	1
FALSE	High	Master Protein	Q9CR59	Growth arrest and DNA damage-inducible proteins-interacting protein 1 OS=Mus musculus (Mouse) OX=10090 GN=Gadd45gip1 PE=1 SV=1	0	25.454	32	7	10	7	222	25.8	10.27	24.98	7	cell cycle OR cell proliferation	translational apparatus;nucleus		Pf10147	102060	ENSMUSG00000033751	Gadd45gip1	mmu:102060; Q8BT05; Q9CR59	Mitochondrial translation elongation; Mitochondrial translation termination	PluriNetWork: mechanisms associated with pluripotency	3	0	389.1	411.1	349.9	409	402.2	408	413.8	408.9	412.9	High	High	High	High	High	High	High	High	High	-0.09	0.905511	-0.02	0.992653	1
FALSE	High	Master Protein	Q9DC70	NADH dehydrogenase [ubiquinone] iron-sulfur protein 7, mitochondrial OS=Mus musculus (Mouse) OX=10090 GN=Ndufs7 PE=1 SV=1	0	25.453	20	5	13	5	224	24.7	9.92	29.16	5	cell organization and biogenesis;other metabolic processes;transport	plasma membrane;other membranes;mitochondrion;other cell component	other molecular function	Pf01058	75406	ENSMUSG00000020153	Ndufs7	mmu:75406; Q9DC70	Complex I biogenesis	Oxidative phosphorylation; Electron Transport Chain	4	0	940.6	1034.6	954.9	1000.5	996.3	935.3	905.6	887.4	921.7	High	High	High	High	High	High	High	High	High	0.08	0.914126	0.14	0.622316	1
FALSE	High	Master Protein	Q9WUU8	TNFAIP3-interacting protein 1 OS=Mus musculus (Mouse) OX=10090 GN=Tnip1 PE=1 SV=1	0	25.44	13	8	9	8	647	73	6.05	20.62	8	cell adhesion;protein metabolism;other metabolic processes;stress response;signal transduction;other biological processes	cytosol;nucleus;other cell component	other molecular function		57783	ENSMUSG00000020400	Tnip1	mmu:57783; Q922A9; Q922F7; Q9EPP8; Q9R0X3; Q9WUU8	Ovarian tumor domain proteases	TNF-alpha NF-kB Signaling Pathway; EGFR1 Signaling Pathway	3	0	320.2	295	307.1	287.9	311.8	306.1	319.4	276.8	317	High	High	High	High	High	High	High	High	High	-0.05	0.969751	-0.05	0.980483	1
FALSE	High	Master Protein	O89114	DnaJ homolog subfamily B member 5 OS=Mus musculus (Mouse) OX=10090 GN=Dnajb5 PE=2 SV=1	0	25.411	27	8	12	7	348	39.1	9.04	27.51	8	stress response;other biological processes	cytosol;nucleus	other molecular function	Pf00226, Pf01556	56323	ENSMUSG00000036052	Dnajb5	O89114			0	0	205	220.4	204.4	219.6	219	235.5	204.3	205.4	243.9	High	High	High	High	High	High	High	High	High	0	0.999917	0.1	0.908454	1
FALSE	High	Master Protein	P45481	Histone lysine acetyltransferase CREBBP OS=Mus musculus (Mouse) OX=10090 GN=Crebbp PE=1 SV=3	0	25.4	3	7	7	7	2441	265.3	8.54	19.03	7	cell cycle OR cell proliferation;cell organization and biogenesis;protein metabolism;other metabolic processes;other biological processes	nucleus;other cell component	signal transduction activity or receptor binding;nucleic acid binding activity;other molecular function	Pf00439, Pf00569, Pf02135, Pf02172, Pf06001, Pf08214, Pf09030			Crebbp	E9QPH4; P45481	NOTCH1 Intracellular Domain Regulates Transcription; RUNX3 regulates NOTCH signaling; Notch-HLH transcription pathway; Regulation of gene expression by Hypoxia-inducible Factor; Formation of the beta-catenin:TCF transactivating complex; LRR FLII-interacting protein 1 (LRRFIP1) activates type I IFN production; Attenuation phase; CD209 (DC-SIGN) signaling; Activation of the TFAP2 (AP-2) family of transcription factors; Estrogen-dependent gene expression; TRAF3-dependent IRF activation pathway; TRAF6 mediated IRF7 activation; Regulation of FOXO transcriptional activity by acetylation; Regulation of lipid metabolism by PPARalpha; RUNX1 regulates transcription of genes involved in differentiation of myeloid cells		15	0	449.8	439.5	426.4	416.1	413.3	457.1	461.1	435.8	472.3	High	High	High	High	High	High	High	High	High	-0.07	0.935327	-0.15	0.712373	1
FALSE	High	Master Protein	O88851	Putative hydrolase RBBP9 OS=Mus musculus (Mouse) OX=10090 GN=Rbbp9 PE=1 SV=2	0	25.382	47	5	7	5	186	20.9	5.97	24.33	5	other biological processes	nucleus	other molecular function	Pf06821	26450	ENSMUSG00000027428	Rbbp9	mmu:26450; O88851; Q9CYJ9			0	0	166.3	139.1	118.6	97.5	130.6	150.4	124.9	166.3	176	High	High	High	High	High	High	High	High	High	-0.26	0.446248	-0.35	0.202513	1
FALSE	High	Master Protein	Q8CHX7	Raftlin-2 OS=Mus musculus (Mouse) OX=10090 GN=Rftn2 PE=1 SV=3	0	25.374	17	6	6	6	500	54.9	5.5	18.17	6	transport;other biological processes	plasma membrane;other membranes		Pf15250	74013	ENSMUSG00000025978	Rftn2	mmu:74013; Q8CHX7; Q8R306; Q9CXJ5			0	0	96.6	105.4	106	130	125.5	128.2	116.2	111.2	121.9	High	High	High	High	High	High	High	High	High	-0.14	0.875842	0.14	0.848985	1
FALSE	High	Master Protein	Q8K1L5	E3 ubiquitin-protein ligase PPP1R11 OS=Mus musculus (Mouse) OX=10090 GN=Ppp1r11 PE=1 SV=1	0	25.373	12	2	4	2	131	14.5	6.09	15.54	2	protein metabolism;other metabolic processes;stress response;other biological processes	nucleus;other cell component	enzyme regulator activity;other molecular function	Pf07491	76497		Ppp1r11	mmu:76497; Q8K1L5; Q9DB02			0	0	140.9	129	130.3	144.4	121	134.9	127.7	119.2	130.6	High	High	High	High	High	High	High	High	High	0.03	0.985652	0.08	0.951432	1
FALSE	High	Master Protein	P58854	Gamma-tubulin complex component 3 OS=Mus musculus (Mouse) OX=10090 GN=Tubgcp3 PE=1 SV=2	0	25.371	11	10	12	10	905	103.4	8.32	14.21	10	cell cycle OR cell proliferation;cell organization and biogenesis	cytoskeleton;other cell component	cytoskeletal activity	Pf04130, Pf17681	259279	ENSMUSG00000000759	Tubgcp3	mmu:259279; P58854; Q6PDQ9	Recruitment of mitotic centrosome proteins and complexes; Recruitment of NuMA to mitotic centrosomes		2	0	211.2	187.7	190.6	193.7	177.1	199.1	194.6	196.1	231.5	High	High	High	High	High	High	High	High	High	-0.04	0.987813	-0.02	0.993669	1
FALSE	High	Master Protein	B8ZXI1	Queuine tRNA-ribosyltransferase accessory subunit 2 OS=Mus musculus (Mouse) OX=10090 GN=Qtrt2 PE=1 SV=2	0	25.358	18	5	6	5	415	46.3	6.16	18.23	5	RNA metabolism OR transcription;other metabolic processes	other membranes;mitochondrion;other cell component	other molecular function	Pf01702	106248		Qtrt2	A9C446; B8ZXI1; mmu:106248; Q5XK35			0	0	95.1	96.1	97.8	96.5	82.5	90.9	98.8	111	109.9	High	High	High	High	High	High	High	High	High	-0.19	0.766496	-0.27	0.560789	1
FALSE	High	Master Protein	Q8K012	Formin-binding protein 1-like OS=Mus musculus (Mouse) OX=10090 GN=Fnbp1l PE=1 SV=2	0	25.351	16	10	10	9	605	69.8	6.64	16.28	10	cell organization and biogenesis;other metabolic processes;transport;signal transduction	plasma membrane;other membranes;cytoskeleton;other cell component	other molecular function	Pf00018, Pf00611			Fnbp1l	Q3U901; Q8K012	Clathrin-mediated endocytosis		1	1	223.2	218	217.2	218.1	226.3	262.6	190.1	195.3	235.4	High	High	High	High	High	High	High	High	High	0.16	0.804054	0.21	0.540617	1
FALSE	High	Master Protein	Q3UMW8	Ceroid-lipofuscinosis neuronal protein 5 homolog OS=Mus musculus (Mouse) OX=10090 GN=Cln5 PE=1 SV=1	0	25.347	24	8	8	8	341	39.3	8.68	18.18	8	cell organization and biogenesis;protein metabolism;other metabolic processes;transport;developmental processes;other biological processes	other membranes;cytosol;ER/Golgi;other cytoplasmic organelle;other cell component	other molecular function	Pf15014	211286	ENSMUSG00000022125	Cln5	mmu:211286; Q3UMW8; Q8C054; Q8R152			0	0	467.1	469.8	429.8	411.4	405.4	461.1	441.3	452	451.1	High	High	High	High	High	High	High	High	High	0.05	0.958782	-0.13	0.771904	1
FALSE	High	Master Protein	P35689	DNA repair protein complementing XP-G cells homolog OS=Mus musculus (Mouse) OX=10090 GN=Ercc5 PE=1 SV=4	0	25.34	7	5	5	5	1170	130.6	5.35	19.4	5	DNA metabolism;other metabolic processes;stress response;developmental processes;other biological processes	nucleus	nucleic acid binding activity;other molecular function	Pf00752, Pf00867			Ercc5	P35689; Q61528; Q64248	Formation of Incision Complex in GG-NER; Dual Incision in GG-NER; Dual incision in TC-NER		3	0	138.8	134.4	141.1	152.1	132.3	152.3	139.8	137.6	151.7	High	High	High	High	High	High	High	High	High	-0.01	0.999917	0.12	0.897472	1
FALSE	High	Master Protein	P70248	Unconventional myosin-If OS=Mus musculus (Mouse) OX=10090 GN=Myo1f PE=1 SV=1	0	25.332	6	7	8	1	1099	125.9	8.92	19.16	7	cell organization and biogenesis;stress response;transport;other biological processes	plasma membrane;other membranes;cytoskeleton;other cell component	cytoskeletal activity;other molecular function	Pf00063, Pf06017, Pf14604			Myo1f	P70248			0	0	22.8	25.8	21.3	23.8	24.5	28.4	22.7	23.3	26.5	High	High	High	High	High	High	High	High	High	-0.03	0.998721	0.07	0.980483	1
FALSE	High	Master Protein	Q99MJ9	ATP-dependent RNA helicase DDX50 OS=Mus musculus (Mouse) OX=10090 GN=Ddx50 PE=2 SV=1	0	25.332	11	8	8	8	734	82.1	9.25	20.1	8		plasma membrane;other membranes;nucleus	nucleic acid binding activity;other molecular function	Pf00270, Pf00271, Pf08152	94213	ENSMUSG00000020076	Ddx50	mmu:94213; Q99MJ9			0	0	209.6	185.7	188.6	215.9	207.5	224.3	221.2	192.1	214.9	High	High	High	High	High	High	High	High	High	-0.19	0.753363	0.01	0.995557	1
FALSE	High	Master Protein	Q9EP82	tRNA (guanine-N(7)-)-methyltransferase non-catalytic subunit WDR4 OS=Mus musculus (Mouse) OX=10090 GN=Wdr4 PE=1 SV=2	0	25.33	21	7	8	7	413	45.7	6.44	18.04	7	RNA metabolism OR transcription;other metabolic processes;stress response	cytosol;nucleus;other cell component		Pf00400	57773		Wdr4	mmu:57773; Q80V01; Q9EP82			0	0	174.4	169.1	160.2	143.7	142.6	166.1	170	168.6	203.3	High	High	High	High	High	High	High	High	High	-0.01	0.999917	-0.24	0.522828	1
FALSE	High	Master Protein	Q9ET22	Dipeptidyl peptidase 2 OS=Mus musculus (Mouse) OX=10090 GN=Dpp7 PE=1 SV=2	0	25.329	14	5	5	5	506	56.2	5.39	17.53	5	protein metabolism;other metabolic processes	non-structural extracellular;cytosol;ER/Golgi;other cytoplasmic organelle;other cell component	other molecular function	Pf05577	83768	ENSMUSG00000026958	Dpp7	mmu:83768; Q8R082; Q9ET22	Neutrophil degranulation		1	0	161.4	162.8	161.3	166.9	149.2	161.3	139.8	157.6	142.7	High	High	High	High	High	High	High	High	High	0.18	0.756798	0.18	0.770483	1
FALSE	High	Master Protein	Q9JJU8	SH3 domain-binding glutamic acid-rich-like protein OS=Mus musculus (Mouse) OX=10090 GN=Sh3bgrl PE=1 SV=1	0	25.323	83	7	16	7	114	12.8	4.92	37.01	7			other molecular function	Pf04908	56726	ENSMUSG00000031246	Sh3bgrl	A2ALN7; mmu:56726; Q3UB57; Q9JJU8		EGFR1 Signaling Pathway	1	0	1191.3	1217.4	1308.3	1164.9	1114.1	1035.2	1170.3	1099.3	1141.3	High	High	High	High	High	High	High	High	High	0.09	0.87109	-0.03	0.985395	1
FALSE	High	Master Protein	Q9JKX6	ADP-sugar pyrophosphatase OS=Mus musculus (Mouse) OX=10090 GN=Nudt5 PE=1 SV=1	0	25.315	31	7	9	7	218	24	5.48	27.22	7	cell organization and biogenesis;other metabolic processes	nucleus	nucleic acid binding activity;other molecular function	Pf00293	53893	ENSMUSG00000025817	Nudt5	A2ATT6; mmu:53893; Q99KM4; Q9JKX6	Phosphate bond hydrolysis by NUDT proteins	Purine metabolism	2	0	355.2	356.5	365.4	364.7	339.3	337.5	329.5	315.6	349.5	High	High	High	High	High	High	High	High	High	0.11	0.842003	0.04	0.952241	1
FALSE	High	Master Protein	P83870	PHD finger-like domain-containing protein 5A OS=Mus musculus (Mouse) OX=10090 GN=Phf5a PE=1 SV=1	0	25.315	62	7	10	7	110	12.4	8.41	26.19	7	RNA metabolism OR transcription;other metabolic processes;other biological processes	nucleus	nucleic acid binding activity;other molecular function	Pf03660	68479	ENSMUSG00000061360	Phf5a	mmu:68479; P83870; Q3TQX7; Q9UH06	mRNA Splicing - Major Pathway	miRNAs and TFs in iPS Cell Generation; mRNA processing	3	0	477	451	487.1	480.5	468.8	487.9	474.8	437.6	449	High	High	High	High	High	High	High	High	High	0.09	0.892555	0.1	0.872648	1
FALSE	High	Master Protein	O88630	Golgi SNAP receptor complex member 1 OS=Mus musculus (Mouse) OX=10090 GN=Gosr1 PE=1 SV=2	0	25.298	21	6	10	6	250	28.5	9.29	20.13	6	cell organization and biogenesis;transport;other biological processes	other membranes;cytosol;ER/Golgi	other molecular function	Pf12352	53334	ENSMUSG00000010392	Gosr1	mmu:53334; O88630; Q91VU9	COPI-mediated anterograde transport; Intra-Golgi traffic		2	0	344	346.8	317.6	325.7	355.1	362.8	360.8	359.1	373.8	High	High	High	High	High	High	High	High	High	-0.07	0.94352	-0.02	0.992653	1
FALSE	High	Master Protein	Q8R0A0	General transcription factor IIF subunit 2 OS=Mus musculus (Mouse) OX=10090 GN=Gtf2f2 PE=1 SV=1	0	25.293	26	8	9	8	249	28.4	9.22	22.03	8	cell organization and biogenesis;RNA metabolism OR transcription;other metabolic processes	cytoskeleton;nucleus;other cell component	nucleic acid binding activity;other molecular function	Pf02270, Pf17683	68705	ENSMUSG00000067995	Gtf2f2	mmu:68705; Q8R0A0	RNA Polymerase II Pre-transcription Events; RNA Polymerase II Promoter Escape; RNA Polymerase II Transcription Pre-Initiation And Promoter Opening; RNA Polymerase II Transcription Initiation; Estrogen-dependent gene expression; mRNA Splicing - Major Pathway; Processing of Capped Intron-Containing Pre-mRNA; FGFR2 alternative splicing; mRNA Capping; RNA Pol II CTD phosphorylation and interaction with CE; mRNA Splicing - Minor Pathway; RNA polymerase II transcribes snRNA genes; Formation of RNA Pol II elongation complex ; Formation of the Early Elongation Complex; TP53 Regulates Transcription of DNA Repair Genes	Estrogen signaling; Eukaryotic Transcription Initiation	19	0	300.8	301.9	288.2	306.9	296.3	302.6	318.3	308.3	275.7	High	High	High	High	High	High	High	High	High	-0.04	0.982076	-0.03	0.992388	1
FALSE	High	Master Protein	Q8BGE6	Cysteine protease ATG4B OS=Mus musculus (Mouse) OX=10090 GN=Atg4b PE=1 SV=2	0	25.291	21	6	8	6	393	44.3	5.07	26.57	6	cell organization and biogenesis;protein metabolism;other metabolic processes;stress response;transport;other biological processes	other cell component	other molecular function	Pf03416	66615		Atg4b	mmu:66615; Q6ZQ22; Q8BGE6; Q8R098	Macroautophagy		1	0	97.7	101.3	105.8	89.6	95.4	108.6	106.3	108.3	104.4	High	High	High	High	High	High	High	High	High	-0.07	0.969901	-0.16	0.880041	1
FALSE	High	Master Protein	Q9Z1B5	Mitotic spindle assembly checkpoint protein MAD2A OS=Mus musculus (Mouse) OX=10090 GN=Mad2l1 PE=1 SV=2	0	25.275	43	9	12	9	205	23.6	5.2	28.06	9	cell cycle OR cell proliferation;cell organization and biogenesis;other biological processes	cytosol;cytoskeleton;nucleus;other cell component	other molecular function	Pf02301	56150	ENSMUSG00000029910	Mad2l1	mmu:56150; Q9JI53; Q9Z1B5	Inactivation of APC/C via direct inhibition of the APC/C complex; Cdc20:Phospho-APC/C mediated degradation of Cyclin A; APC/C:Cdc20 mediated degradation of mitotic proteins; APC-Cdc20 mediated degradation of Nek2A; Separation of Sister Chromatids; Amplification of signal from unattached kinetochores via a MAD2 inhibitory signal; Resolution of Sister Chromatid Cohesion; RHO GTPases Activate Formins; EML4 and NUDC in mitotic spindle formation		11	0	307.5	305.9	301.1	284.2	260.8	284.8	295.5	290	304.9	High	High	High	High	High	High	High	High	High	0.05	0.966781	-0.06	0.973745	1
FALSE	High	Master Protein	A2A654	Bromodomain PHD finger transcription factor OS=Mus musculus (Mouse) OX=10090 GN=Bptf PE=1 SV=1	0	25.264	3	7	10	7	3036	333	6.83	14.9	7	cell organization and biogenesis;developmental processes;other biological processes	nucleus;other cell component	nucleic acid binding activity;other molecular function	Pf00439, Pf00628, Pf02791, Pf15613		ENSMUSG00000040481	Bptf	A2A654			0	0	207.5	168.4	160.4	201.5	158.2	186.6	146.4	158.7	160	High	High	High	High	High	High	High	High	High	0.09	0.941901	0.23	0.530401	1
FALSE	High	Master Protein	P52912	Nucleolysin TIA-1 OS=Mus musculus (Mouse) OX=10090 GN=Tia1 PE=1 SV=1	0	25.255	18	7	12	1	386	42.8	7.74	23.82	7	other biological processes	cytosol;nucleus;other cell component	nucleic acid binding activity	Pf00076	21841	ENSMUSG00000071337	Tia1	mmu:21841; P52912	FGFR2 alternative splicing	mRNA processing	2	0										High	High	Not Found	High	High	Not Found	Not Found	High	High					1
FALSE	High	Master Protein	Q8JZM0	Dimethyladenosine transferase 1, mitochondrial OS=Mus musculus (Mouse) OX=10090 GN=Tfb1m PE=1 SV=1	0	25.249	31	10	12	10	345	38.9	9.47	19.32	10	RNA metabolism OR transcription;other metabolic processes	mitochondrion	nucleic acid binding activity;other molecular function	Pf00398	224481	ENSMUSG00000036983	Tfb1m	mmu:224481; Q8JZM0		Mitochondrial Gene Expression	1	0	509	570.4	548.7	606.9	570.3	515.7	588.5	535	534	High	High	High	High	High	High	High	High	High	0.04	0.979424	0.09	0.883086	1	Met-loss [N-Term]
FALSE	High	Master Protein	Q8C6B0	Methyltransf_11 domain-containing protein OS=Mus musculus (Mouse) OX=10090 GN=Mettl7a1 PE=1 SV=1	0	25.238	26	5	9	5	244	28.1	8.31	37.18	5	other metabolic processes	other membranes;other cell component	other molecular function	Pf08241	70152	ENSMUSG00000054619	Mettl7a1	mmu:70152; Q8C6B0	Neutrophil degranulation		1	0	214.5	241.1	194.7	197.6	194.2	223.1	218.1	215.5	243	High	High	High	High	High	High	High	High	High	-0.02	0.997875	-0.14	0.801334	1
FALSE	High	Master Protein	Q9Z148	Histone-lysine N-methyltransferase EHMT2 OS=Mus musculus (Mouse) OX=10090 GN=Ehmt2 PE=1 SV=2	0	25.232	7	7	8	7	1263	138	5.83	18.16	7	cell cycle OR cell proliferation;cell organization and biogenesis;protein metabolism;DNA metabolism;other metabolic processes;stress response;developmental processes;other biological processes	nucleus;other cell component	nucleic acid binding activity;other molecular function	Pf00856, Pf05033, Pf12796	110147	ENSMUSG00000013787	Ehmt2	A2CG75; mmu:110147; Q6PE08; Q8K4R6; Q8K4R7; Q9Z148; Q9Z149	Regulation of TP53 Activity through Methylation; PKMTs methylate histone lysines; RNA Polymerase I Transcription Initiation; Senescence-Associated Secretory Phenotype (SASP); Transcriptional Regulation by E2F6	PluriNetWork: mechanisms associated with pluripotency; Histone modifications; One Carbon Metabolism	8	0	191.7	187.6	189.6	162.6	159.4	177.5	185	192.4	190.3	High	High	High	High	High	High	High	High	High	-0.01	0.999917	-0.23	0.559876	1
FALSE	High	Master Protein	Q9Z2Y3	Homer protein homolog 1 OS=Mus musculus (Mouse) OX=10090 GN=Homer1 PE=1 SV=2	0	25.228	16	5	8	5	366	41.4	5.53	26.89	5	cell organization and biogenesis;developmental processes;signal transduction;other biological processes	plasma membrane;other membranes;cytosol;cytoskeleton;other cell component	signal transduction activity or receptor binding;other molecular function	Pf00568	26556	ENSMUSG00000007617	Homer1	mmu:26556; Q8K3E1; Q8K4M8; Q9Z0E9; Q9Z216; Q9Z2Y3	Neurexins and neuroligins		1	0	150.2	134.4	149.5	172.8	164.2	178.9	145	152	151.9	High	High	High	High	High	High	High	High	High	-0.02	0.997875	0.19	0.712614	1
FALSE	High	Master Protein	Q5SVR0	TBC1 domain family member 9B OS=Mus musculus (Mouse) OX=10090 GN=Tbc1d9b PE=1 SV=1	0	25.226	6	8	11	7	1263	141.7	5.29	23.26	8	transport;other biological processes	other membranes	enzyme regulator activity;other molecular function	Pf00566, Pf02893	76795	ENSMUSG00000036644	Tbc1d9b	mmu:76795; Q3UGF5; Q5SVR0; Q6A019; Q6P1G9; Q6PDP2; Q80ZU6; Q8C7K9; Q8CBR7; Q8CCW2; Q9CSQ2			0	0	217.6	246	240.6	235.6	214.9	244	229.7	203.5	254	High	High	High	High	High	High	High	High	High	0.07	0.95226	0.04	0.978366	1
FALSE	High	Master Protein	Q8K2B0	Endoplasmic reticulum protein SC65 OS=Mus musculus (Mouse) OX=10090 GN=P3h4 PE=1 SV=1	0	25.225	19	7	8	7	443	51.1	4.81	22.54	7	cell organization and biogenesis;protein metabolism;other metabolic processes;other biological processes	ER/Golgi;nucleus;other cell component			66180	ENSMUSG00000006931	P3h4	mmu:66180; Q8K2B0			0	0	195.1	181.8	159.9	180	176.9	188	183.8	189.4	230.1	High	High	High	High	High	High	High	High	High	-0.06	0.973272	-0.07	0.948473	1
FALSE	High	Master Protein	O88271	Craniofacial development protein 1 OS=Mus musculus (Mouse) OX=10090 GN=Cfdp1 PE=1 SV=1	0	25.219	30	9	10	9	295	32.9	4.86	18.91	9	cell adhesion;developmental processes;other biological processes	extracellular matrix;other cell component		Pf07572	23837	ENSMUSG00000031954	Cfdp1	mmu:23837; O70565; O88271; Q9JMA5			0	0	310.2	327.3	310.5	293.5	277.7	301.8	303	276.8	320.9	High	High	High	High	High	High	High	High	High	0.04	0.979424	-0.05	0.982598	1
FALSE	High	Master Protein	Q9D1R9	60S ribosomal protein L34 OS=Mus musculus (Mouse) OX=10090 GN=Rpl34 PE=1 SV=2	0	25.21	42	6	21	6	117	13.3	11.47	49.49	6	protein metabolism;other metabolic processes	cytosol;ER/Golgi;translational apparatus	other molecular function	Pf01199	619547; 68436	ENSMUSG00000062006	Rpl34	mmu:619547; mmu:68436; Q497V4; Q9D1R9	Major pathway of rRNA processing in the nucleolus and cytosol; L13a-mediated translational silencing of Ceruloplasmin expression; SRP-dependent cotranslational protein targeting to membrane; Formation of a pool of free 40S subunits; GTP hydrolysis and joining of the 60S ribosomal subunit; Nonsense Mediated Decay (NMD) independent of the Exon Junction Complex (EJC); Nonsense Mediated Decay (NMD) enhanced by the Exon Junction Complex (EJC)	Cytoplasmic Ribosomal Proteins	8	0	2235.4	2442.7	2542.6	2430.6	2244.3	2223.5	2335.3	2350.7	2268.3	High	High	High	High	High	High	High	High	High	0.06	0.956186	-0.06	0.952633	1
FALSE	High	Master Protein	Q91YU8	Suppressor of SWI4 1 homolog OS=Mus musculus (Mouse) OX=10090 GN=Ppan PE=1 SV=2	0	25.189	24	11	15	11	470	52.7	10.32	24.73	11	cell organization and biogenesis;other biological processes	nucleus;other cell component	nucleic acid binding activity	Pf04427	235036	ENSMUSG00000004100	Ppan	mmu:235036; Q8BYM4; Q91YU8			0	0	336.7	336.1	328.9	364.7	343.1	329.3	342.4	360.2	372.4	High	High	High	High	High	High	High	High	High	-0.1	0.897984	-0.07	0.948473	1
FALSE	High	Master Protein	Q8K4Z3	NAD(P)H-hydrate epimerase OS=Mus musculus (Mouse) OX=10090 GN=Naxe PE=1 SV=1	0	25.173	30	6	11	6	282	31	7.69	36.94	6	cell organization and biogenesis;other metabolic processes;transport;developmental processes;other biological processes	non-structural extracellular;other membranes;cytosol;nucleus;other cell component	other molecular function	Pf03853	246703	ENSMUSG00000028070	Naxe	mmu:246703; Q8K4Z3	Nicotinamide salvaging		1	0	169.3	184.8	173.8	167.4	176	196.7	189.8	169.3	174.7	High	High	High	High	High	High	High	High	High	-0.01	0.999917	0.01	0.994027	1
FALSE	High	Master Protein	Q8K2H2	Deubiquitinase OTUD6B OS=Mus musculus (Mouse) OX=10090 GN=Otud6b PE=1 SV=1	0	25.172	29	5	7	5	294	33.7	5.53	18.61	5	cell cycle OR cell proliferation;cell organization and biogenesis;protein metabolism;other metabolic processes;other biological processes		other molecular function	Pf02338	72201	ENSMUSG00000040550	Otud6b	A2AP24; mmu:72201; Q3T9X5; Q3U1R9; Q8K2H2			0	0	104.5	102.7	89.4	126.1	120	118.4	101.2	99.2	135	High	High	High	High	High	High	High	High	High	0.02	0.994927	0.25	0.601922	1
FALSE	High	Master Protein	Q8K2F8	Protein LSM14 homolog A OS=Mus musculus (Mouse) OX=10090 GN=Lsm14a PE=1 SV=1	0	25.155	20	8	11	7	462	50.5	9.52	23.52	8	cell cycle OR cell proliferation;cell organization and biogenesis;stress response;developmental processes;signal transduction;other biological processes	cytosol;cytoskeleton;other cell component	nucleic acid binding activity	Pf09532, Pf12701	67070	ENSMUSG00000066568	Lsm14a	mmu:67070; Q8K2F8; Q9CTG8			0	0	575	557.1	615.2	559.7	587.5	549.3	552.9	530.3	511.4	High	High	High	High	High	High	High	High	High	0.12	0.818319	0.08	0.913496	1
FALSE	High	Master Protein	Q9DBX2	Phosducin-like protein OS=Mus musculus (Mouse) OX=10090 GN=Pdcl PE=1 SV=1	0	25.15	28	6	7	6	301	34.4	4.87	19.74	6	cell organization and biogenesis;other biological processes	other cell component	other molecular function	Pf02114	67466	ENSMUSG00000009030	Pdcl	mmu:67466; Q3TKI0; Q9DBX2	Cooperation of PDCL (PhLP1) and TRiC/CCT in G-protein beta folding		1	0	160	159.6	160	146.6	160.6	166	151.7	154.9	151.1	High	High	High	High	High	High	High	High	High	0.08	0.945195	0.08	0.939041	1
FALSE	High	Master Protein	P18406	CCN family member 1 OS=Mus musculus (Mouse) OX=10090 GN=Ccn1 PE=1 SV=1	0	25.149	31	8	9	8	379	41.7	8.12	18.24	8	cell adhesion;cell organization and biogenesis;other metabolic processes;stress response;developmental processes;signal transduction;other biological processes	non-structural extracellular;extracellular matrix	signal transduction activity or receptor binding;other molecular function	Pf00007, Pf00093, Pf00219, Pf19035	16007	ENSMUSG00000028195	Ccn1	mmu:16007; P18406	Regulation of Insulin-like Growth Factor (IGF) transport and uptake by Insulin-like Growth Factor Binding Proteins (IGFBPs); Post-translational protein phosphorylation	Hypertrophy Model	3	0	149.3	144.5	144.6	145.5	141.3	142	147.3	138.7	152	High	High	High	High	High	High	High	High	High	-0.03	0.994927	-0.05	0.978366	1
FALSE	High	Master Protein	E9Q264	Myosin, heavy chain 15 OS=Mus musculus (Mouse) OX=10090 GN=Myh15 PE=1 SV=1	0	25.145	2	5	15	1	1925	221.7	6.13	40.03	5	developmental processes	cytoskeleton	cytoskeletal activity;other molecular function	Pf00063, Pf01576, Pf02736	667772	ENSMUSG00000092009	Myh15	E9Q264; mmu:667772			0	0	14.8	12.1	11	18.7	15.7	13.3	16.6	16.9	13.7	Medium	Medium	Medium	Medium	Medium	Medium	Medium	Medium	Medium	-0.45	0.635087	-0.08	0.983651	1
FALSE	High	Master Protein	Q8BSS9	Liprin-alpha-2 OS=Mus musculus (Mouse) OX=10090 GN=Ppfia2 PE=1 SV=2	0	25.144	7	9	11	1	1257	143.1	6.11	18.3	9	cell organization and biogenesis;transport;other biological processes	other cell component	other molecular function	Pf00536, Pf07647	327814		Ppfia2	mmu:327814; Q6P1D2; Q8BN73; Q8BSS9	Receptor-type tyrosine-protein phosphatases; Dopamine Neurotransmitter Release Cycle; Serotonin Neurotransmitter Release Cycle; Norepinephrine Neurotransmitter Release Cycle; Glutamate Neurotransmitter Release Cycle; Acetylcholine Neurotransmitter Release Cycle		6	0	23.6	20.3	21.6	20.9	25.2	24.4	29.6	22.9	29.9	High	High	High	High	High	High	High	High	High	-0.45	0.518528	-0.28	0.823029	1
FALSE	High	Master Protein	P05480	Neuronal proto-oncogene tyrosine-protein kinase Src OS=Mus musculus (Mouse) OX=10090 GN=Src PE=1 SV=4	0	25.135	13	6	6	4	541	60.6	7.84	19.4	6	cell adhesion;cell cycle OR cell proliferation;cell organization and biogenesis;protein metabolism;other metabolic processes;stress response;transport;developmental processes;signal transduction;other biological processes	plasma membrane;other membranes;cytosol;cytoskeleton;mitochondrion;nucleus;other cytoplasmic organelle;other cell component	signal transduction activity or receptor binding;kinase activity;other molecular function	Pf00017, Pf00018, Pf07714	20779	ENSMUSG00000027646	Src	mmu:20779; P05480; Q2M4I4	FCGR activation; RHO GTPases Activate Formins; MET activates PTK2 signaling; PIP3 activates AKT signaling; PI5P, PP2A and IER3 Regulate PI3K/AKT Signaling; RET signaling; Extra-nuclear estrogen signaling; G alpha (i) signalling events; Regulation of RUNX3 expression and activity; MAP2K and MAPK activation; CLEC7A (Dectin-1) signaling; Recycling pathway of L1; EPHB-mediated forward signaling; GRB2:SOS provides linkage to MAPK signaling for Integrins ; p130Cas linkage to MAPK signaling for integrins; Downstream signal transduction; VEGFR2 mediated cell proliferation; EPHA-mediated growth cone collapse; EPH-ephrin mediated repulsion of cells; Spry regulation of FGF signaling; Ephrin signaling; Thrombin signalling through proteinase activated receptors (PARs); GP1b-IX-V activation signalling; RAF activation; Regulation of KIT signaling; DCC mediated attractive signaling; Cyclin D associated events in G1; Receptor Mediated Mitophagy; PECAM1 interactions; CD28 co-stimulation; Signaling by ERBB2; GAB1 signalosome; Nuclear signaling by ERBB4; Downregulation of ERBB4 signaling; Regulation of gap junction activity; CTLA4 inhibitory signaling; ADP signalling through P2Y purinoceptor 1; Activated NTRK3 signals through PI3K	Estrogen signaling; EPO Receptor Signaling; ErbB signaling pathway; Signaling of Hepatocyte Growth Factor Receptor; TNF-alpha NF-kB Signaling Pathway; IL-3 Signaling Pathway; Robo4 and VEGF Signaling Pathways Crosstalk; Kit Receptor Signaling Pathway; Alpha6-Beta4 Integrin Signaling Pathway; EGFR1 Signaling Pathway; Integrin-mediated Cell Adhesion; Focal Adhesion	54	0	125.5	122.4	125.6	120	118.3	119.1	116.1	131.4	132.3	High	High	High	High	High	High	High	High	High	-0.07	0.968215	-0.14	0.884499	1
FALSE	High	Master Protein	Q8VDS8	Syntaxin-18 OS=Mus musculus (Mouse) OX=10090 GN=Stx18 PE=1 SV=2	0	25.133	25	7	9	7	334	38.4	5.77	21.27	7	cell organization and biogenesis;transport;other biological processes	other membranes;ER/Golgi	other molecular function	Pf10496	71116	ENSMUSG00000029125	Stx18	mmu:71116; Q3TDJ0; Q8VDS8; Q9D8T6	COPI-dependent Golgi-to-ER retrograde traffic		1	0	166.7	156.9	140	184	146.7	170.2	137.4	150.4	161.4	High	High	High	High	High	High	High	High	High	0.06	0.963729	0.18	0.747631	1
FALSE	High	Master Protein	Q5NCI0	Up-regulator of cell proliferation OS=Mus musculus (Mouse) OX=10090 GN=Urgcp PE=2 SV=1	0	25.122	12	9	9	9	926	104.6	6.32	21.89	9	cell cycle OR cell proliferation	cytosol;nucleus	other molecular function		72046	ENSMUSG00000049680	Urgcp	A0PJ66; mmu:72046; Q3TLI5; Q5NCI0; Q8C9K3; Q8CBP7; Q8CC98			0	0	180.7	153.5	148.5	163.9	156.9	166.8	157.3	152.1	164.4	High	High	High	High	High	High	High	High	High	-0.04	0.994927	0.06	0.968746	1
FALSE	High	Master Protein	Q9DBU3	Serine/threonine-protein kinase RIO3 OS=Mus musculus (Mouse) OX=10090 GN=Riok3 PE=1 SV=3	0	25.12	18	9	9	9	519	58.7	5.69	16.36	9	protein metabolism;RNA metabolism OR transcription;other metabolic processes;stress response;other biological processes	cytosol;other cell component	kinase activity;other molecular function	Pf01163	66878	ENSMUSG00000024404	Riok3	mmu:66878; Q3UI51; Q8CIC1; Q9DBU3	Major pathway of rRNA processing in the nucleolus and cytosol		1	0	198.5	178.3	192.8	185.2	189.6	203.4	201.7	174.8	161.4	High	High	High	High	High	High	High	High	High	0.14	0.86093	0.12	0.866824	1
FALSE	High	Master Protein	B2RUR8	OTU domain-containing protein 7B OS=Mus musculus (Mouse) OX=10090 GN=Otud7b PE=1 SV=1	0	25.11	11	8	9	7	840	91.9	6.86	20.9	8	protein metabolism;other metabolic processes;other biological processes	nucleus;other cell component	nucleic acid binding activity;other molecular function	Pf01754, Pf02338	229603	ENSMUSG00000038495	Otud7b	B2RUR8; mmu:229603; Q8CFS0	Ovarian tumor domain proteases; TNFR1-induced proapoptotic signaling; Regulation of TNFR1 signaling; TNFR1-induced NFkappaB signaling pathway		4	1	241.5	228.5	214	213.5	223.9	254.5	235.5	209.3	268.7	High	High	High	High	High	High	High	High	High	-0.04	0.979424	-0.07	0.94876	1
FALSE	High	Master Protein	Q9CWT6	Probable ATP-dependent RNA helicase DDX28 OS=Mus musculus (Mouse) OX=10090 GN=Ddx28 PE=2 SV=2	0	25.046	14	5	6	5	540	59.5	10.04	22.16	5	cell organization and biogenesis	cytosol;mitochondrion;nucleus;other cell component	nucleic acid binding activity;other molecular function	Pf00270, Pf00271	71986	ENSMUSG00000045538	Ddx28	mmu:71986; Q0VBM0; Q3TQM0; Q9CWT6			0	0	127.4	104.9	101.5	102.1	107.8	113.4	111.4	105.9	107.8	High	High	High	High	High	High	High	High	High	-0.04	0.988941	0	0.995557	1
FALSE	High	Master Protein	P53690	Matrix metalloproteinase-14 OS=Mus musculus (Mouse) OX=10090 GN=Mmp14 PE=2 SV=3	0	25.045	15	8	9	8	582	65.9	8.03	23.21	8	cell cycle OR cell proliferation;cell organization and biogenesis;protein metabolism;other metabolic processes;stress response;developmental processes;other biological processes	non-structural extracellular;extracellular matrix;plasma membrane;other membranes;cytosol;cytoskeleton;nucleus;other cytoplasmic organelle;other cell component	signal transduction activity or receptor binding;other molecular function	Pf00045, Pf00413, Pf01471, Pf11857	17387	ENSMUSG00000000957	Mmp14	mmu:17387; O08645; O35369; P53690; Q8BTX2	Collagen degradation; Activation of Matrix Metalloproteinases	Matrix Metalloproteinases	4	0	204.9	211.9	204.1	201.8	185.7	180.1	185	185.3	206.5	High	High	High	High	High	High	High	High	High	0.14	0.838648	0	0.995557	1
FALSE	High	Master Protein	Q9DBZ5	Eukaryotic translation initiation factor 3 subunit K OS=Mus musculus (Mouse) OX=10090 GN=Eif3k PE=1 SV=1	0	25.042	28	5	9	5	218	25.1	4.93	28.47	5	cell organization and biogenesis;protein metabolism;other metabolic processes;other biological processes	cytosol;translational apparatus;nucleus;other cell component	translation activity;nucleic acid binding activity	Pf10075	73830	ENSMUSG00000053565	Eif3k	mmu:73830; Q58EU9; Q8K3A1; Q9DBZ5	L13a-mediated translational silencing of Ceruloplasmin expression; Formation of a pool of free 40S subunits; GTP hydrolysis and joining of the 60S ribosomal subunit; Translation initiation complex formation; Formation of the ternary complex, and subsequently, the 43S complex; Ribosomal scanning and start codon recognition		6	0	363.9	382	389.1	384.6	373.6	368	395.9	384.7	393.4	High	High	High	High	High	High	High	High	High	-0.04	0.968074	-0.07	0.936742	1
FALSE	High	Master Protein	Q8BKR5	Protein phosphatase 1 regulatory subunit 37 OS=Mus musculus (Mouse) OX=10090 GN=Ppp1r37 PE=1 SV=1	0	25.036	9	6	8	6	712	77.5	5.06	16.49	6	other biological processes		enzyme regulator activity	Pf13516	232947	ENSMUSG00000051403	Ppp1r37	mmu:232947; Q8BKR5			0	0	148.5	156.1	148.3	144.7	141.4	162	157.3	147	145.7	High	High	High	High	High	High	High	High	High	0.02	0.99579	-0.02	0.992388	1
FALSE	High	Master Protein	Q9CXW3	Calcyclin-binding protein OS=Mus musculus (Mouse) OX=10090 GN=Cacybp PE=1 SV=1	0	25.035	37	10	21	8	229	26.5	7.87	46.46	10	developmental processes;other biological processes	cytosol;nucleus;other cell component	cytoskeletal activity;other molecular function	Pf04969, Pf05002, Pf09032	12301	ENSMUSG00000014226	Cacybp	mmu:12301; O70140; Q9CXW3			0	2	1721.5	1730.7	1815.4	1638.7	1673.7	1585.9	1705.9	1718.2	1702.9	High	High	High	High	High	High	High	High	High	0.02	0.998962	-0.06	0.952146	1
FALSE	High	Master Protein	Q924D0	Reticulon-4-interacting protein 1, mitochondrial OS=Mus musculus (Mouse) OX=10090 GN=Rtn4ip1 PE=1 SV=2	0	25.026	20	6	9	6	396	43.3	9.2	21.43	6	other metabolic processes;other biological processes	other membranes;mitochondrion	other molecular function	Pf08240, Pf13602	170728		Rtn4ip1	mmu:170728; Q8R1T0; Q924D0			0	0	180.7	170.4	150.5	157.6	183.1	171.8	170.6	178	197.8	High	High	High	High	High	High	High	High	High	-0.06	0.969822	-0.05	0.977004	1
FALSE	High	Master Protein	Q99N50	Synaptotagmin-like protein 2 OS=Mus musculus (Mouse) OX=10090 GN=Sytl2 PE=1 SV=2	0	25.02	11	9	10	8	950	106.7	6.57	20.55	9	transport;other biological processes	plasma membrane;other membranes;ER/Golgi;other cell component	signal transduction activity or receptor binding;other molecular function	Pf00168	83671	ENSMUSG00000030616	Sytl2	B2RS48; B7ZNS4; mmu:83671; Q8BT37; Q99J89; Q99J90; Q99N50; Q99N51; Q99N52; Q99N55; Q99N56			0	0	153.1	158.5	143.6	144.7	149.1	163.1	158.4	157.9	168	High	High	High	High	High	High	High	High	High	-0.05	0.982076	-0.09	0.936742	1
FALSE	High	Master Protein	Q78JE5	F-box only protein 22 OS=Mus musculus (Mouse) OX=10090 GN=Fbxo22 PE=1 SV=2	0	25.02	21	6	8	6	402	44.2	7.61	27.67	6	protein metabolism;other metabolic processes;stress response;transport;other biological processes	cytoskeleton;nucleus;other cell component		Pf00646, Pf10442	71999	ENSMUSG00000032309	Fbxo22	mmu:71999; Q78JE5	Antigen processing: Ubiquitination & Proteasome degradation; Neddylation		2	0	100.7	86.5	93.4	80.4	83.3	94.1	94.7	99.7	99.5	High	High	High	High	High	High	High	High	High	-0.09	0.946774	-0.26	0.616084	1
FALSE	High	Master Protein	Q9D2R0	Acetoacetyl-CoA synthetase OS=Mus musculus (Mouse) OX=10090 GN=Aacs PE=1 SV=1	0	25.01	13	9	12	9	672	75.2	6.71	24.92	9	other metabolic processes;stress response;developmental processes;other biological processes	cytosol	other molecular function	Pf00501, Pf16177	78894	ENSMUSG00000029482	Aacs	A1IG47; mmu:78894; Q3TCL8; Q3UD39; Q9D2R0	Synthesis of Ketone Bodies		1	0	328.3	313.5	309.2	292.7	275.4	292.6	278.2	276.2	306.9	High	High	High	High	High	High	High	High	High	0.17	0.635087	0.07	0.926171	1
FALSE	High	Master Protein	O70404	Vesicle-associated membrane protein 8 OS=Mus musculus (Mouse) OX=10090 GN=Vamp8 PE=1 SV=1	0	25.008	39	4	8	4	101	11.4	8.19	28.09	4	cell organization and biogenesis;other metabolic processes;stress response;transport;other biological processes	plasma membrane;other membranes;cytosol;other cytoplasmic organelle;other cell component	other molecular function	Pf00957	22320		Vamp8	mmu:22320; O70404; Q9CRA3	Golgi Associated Vesicle Biogenesis; Neutrophil degranulation; Cargo recognition for clathrin-mediated endocytosis; ER-Phagosome pathway; Lysosome Vesicle Biogenesis		7	0	371.5	394.3	384	376.9	345	363.9	376.5	376.3	353.6	High	High	High	High	High	High	High	High	High	0.03	0.987452	-0.05	0.977405	1
FALSE	High	Master Protein	Q811Q9	Choline-phosphate cytidylyltransferase B OS=Mus musculus (Mouse) OX=10090 GN=Pcyt1b PE=1 SV=2	0	24.994	21	6	9	2	369	41.9	6.4	24.71	6	other metabolic processes;developmental processes;other biological processes	ER/Golgi	other molecular function	Pf01467	236899	ENSMUSG00000035246	Pcyt1b	mmu:236899; Q3UEW0; Q80Y63; Q811Q8; Q811Q9; Q8BKD2; Q8C085	Synthesis of PC	One carbon metabolism and related pathways; Kennedy pathway	3	0	42.4	36.5	39.4	34.9	37.3	37.7	41.2	53.8	47.9	High	High	High	High	High	High	High	High	High	-0.28	0.756798	-0.36	0.585336	1
FALSE	High	Master Protein	Q3UFS0	Protein zyg-11 homolog B OS=Mus musculus (Mouse) OX=10090 GN=Zyg11b PE=1 SV=2	0	24.985	15	9	11	9	744	83.9	6.87	19.1	9	protein metabolism;other metabolic processes;other biological processes	other cell component			414872	ENSMUSG00000034636	Zyg11b	B9EID5; mmu:414872; Q148T6; Q3TM33; Q3TMB0; Q3TRM3; Q3UFA3; Q3UFS0; Q80TA0			0	0	221.1	235.8	223.2	246.7	228.8	252.1	225.8	224.6	258.7	High	High	High	High	High	High	High	High	High	-0.02	0.998721	0.13	0.806955	1
FALSE	High	Master Protein	Q9CQN7	39S ribosomal protein L41, mitochondrial OS=Mus musculus (Mouse) OX=10090 GN=Mrpl41 PE=1 SV=1	0	24.971	38	4	7	4	135	15.3	9.82	26.26	4	cell cycle OR cell proliferation;protein metabolism;other metabolic processes;other biological processes	mitochondrion;translational apparatus;other cell component	other molecular function	Pf09809	107733	ENSMUSG00000036850	Mrpl41	mmu:107733; Q8BJ44; Q9CQN7	Mitochondrial translation elongation; Mitochondrial translation termination		2	0	139.8	148.9	131	126.4	154.3	163.1	153.1	144.9	154.9	High	High	High	High	High	High	High	High	High	-0.13	0.888387	0.01	0.995557	1
FALSE	High	Master Protein	Q61006	Muscle, skeletal receptor tyrosine-protein kinase OS=Mus musculus (Mouse) OX=10090 GN=Musk PE=1 SV=1	0	24.965	9	7	9	7	868	96.6	7.61	27.97	7	cell organization and biogenesis;protein metabolism;other metabolic processes;developmental processes;signal transduction;other biological processes	plasma membrane;other membranes;other cell component	kinase activity;other molecular function	Pf01392, Pf07679, Pf07714, Pf13927	18198	ENSMUSG00000057280	Musk	mmu:18198; Q61005; Q61006; Q61987; Q61988			0	0	256.2	231.3	240.4	260.4	232.7	284.7	280.3	275	290	High	High	High	High	High	High	High	High	High	-0.22	0.424377	-0.11	0.908836	1
FALSE	High	Master Protein	P97313	DNA-dependent protein kinase catalytic subunit OS=Mus musculus (Mouse) OX=10090 GN=Prkdc PE=1 SV=3	0	24.963	3	10	11	9	4128	471.2	7.12	17.44	10	cell cycle OR cell proliferation;cell organization and biogenesis;protein metabolism;DNA metabolism;RNA metabolism OR transcription;other metabolic processes;stress response;developmental processes;signal transduction;other biological processes	nucleus;other cell component	nucleic acid binding activity;kinase activity;other molecular function	Pf00454, Pf02259, Pf02260, Pf08163	19090	ENSMUSG00000022672	Prkdc	E9QN15; mmu:19090; O88187; P97313; P97928; Q307W9; Q3V2W8; Q8C2A7; Q9Z341	E3 ubiquitin ligases ubiquitinate target proteins; Nonhomologous End-Joining (NHEJ)	Non-homologous end joining; FAS pathway and Stress induction of HSP regulation	4	0	202.4	188.6	192.2	202.1	192.4	200.5	207	215.7	208.6	High	High	High	High	High	High	High	High	High	-0.12	0.908706	-0.06	0.969053	1
FALSE	High	Master Protein	Q9CZX9	ER membrane protein complex subunit 4 OS=Mus musculus (Mouse) OX=10090 GN=Emc4 PE=1 SV=1	0	24.955	38	6	9	6	183	20.1	8.62	25.72	6	other biological processes	other membranes;ER/Golgi		Pf06417	68032	ENSMUSG00000027131	Emc4	A2AGJ7; mmu:68032; Q9CZX9; Q9D1D9			0	0	252.1	215.2	212.4	201.1	229.8	236.7	228.2	237.2	230.1	High	High	High	High	High	High	High	High	High	-0.1	0.91187	0	0.999536	1
FALSE	High	Master Protein	Q9DCT5	Stromal cell-derived factor 2 OS=Mus musculus (Mouse) OX=10090 GN=Sdf2 PE=1 SV=1	0	24.946	49	8	15	8	211	23.1	7.33	38.15	8	protein metabolism;other metabolic processes;stress response	non-structural extracellular;other membranes;ER/Golgi	other molecular function	Pf02815	20316		Sdf2	mmu:20316; P97307; Q9DCT5			0	0	253.7	234.1	241.3	237.9	250	239.2	226.4	231.2	199.3	High	High	High	High	High	High	High	High	High	0.09	0.910256	0.08	0.935378	1
FALSE	High	Master Protein	P82349	Beta-sarcoglycan OS=Mus musculus (Mouse) OX=10090 GN=Sgcb PE=1 SV=1	0	24.943	20	5	5	5	320	34.9	8.6	13.82	5	cell organization and biogenesis;developmental processes;other biological processes	plasma membrane;other membranes;cytoskeleton;other cell component		Pf04790	24051	ENSMUSG00000029156	Sgcb	mmu:24051; P82349; Q3TEU9			0	0	263.9	258.9	230.3	331.9	324.1	299.7	295.5	291.8	291.1	High	High	High	High	High	High	High	High	High	-0.17	0.663429	0.15	0.705955	1
FALSE	High	Master Protein	Q9D4V7	Rab-like protein 3 OS=Mus musculus (Mouse) OX=10090 GN=Rabl3 PE=1 SV=1	0	24.937	25	5	5	5	236	26.3	7.15	14.17	5	transport;developmental processes;other biological processes	other cell component	other molecular function	Pf08477	67657	ENSMUSG00000022827	Rabl3	mmu:67657; Q8BMU2; Q9D0M6; Q9D4V7			0	0	111.8	105.7	102.4	117.9	110.9	121.9	100.1	107.8	101.7	High	High	High	High	High	High	High	High	High	0.06	0.966781	0.21	0.690278	1
FALSE	High	Master Protein	Q9D6K5	Synaptojanin-2-binding protein OS=Mus musculus (Mouse) OX=10090 GN=Synj2bp PE=1 SV=1	0	24.933	32	4	10	4	145	15.8	6.3	30.34	4	cell adhesion;cell-cell signaling;cell organization and biogenesis;transport;signal transduction;other biological processes	plasma membrane;other membranes;mitochondrion;other cell component	signal transduction activity or receptor binding;other molecular function	Pf00595	105940408; 24071	ENSMUSG00000021139; ENSMUSG00000090935	Synj2bp	mmu:105940408; mmu:24071; Q2TTN6; Q6YNE6; Q78HT9; Q8K4F3; Q9D6K5; Q9D8G4			0	0	153.7	150.8	135.9	139.4	148.4	177.1	158.8	176.1	147.4	High	High	High	High	High	High	High	High	High	-0.07	0.962127	-0.1	0.927507	1
FALSE	High	Master Protein	Q60855	Receptor-interacting serine/threonine-protein kinase 1 OS=Mus musculus (Mouse) OX=10090 GN=Ripk1 PE=1 SV=1	0	24.917	11	7	8	7	656	74.8	6.47	18.36	7	cell organization and biogenesis;protein metabolism;other metabolic processes;stress response;signal transduction;other biological processes	plasma membrane;other membranes;cytosol;mitochondrion;other cell component	signal transduction activity or receptor binding;kinase activity;other molecular function	Pf00531, Pf07714, Pf12721	19766	ENSMUSG00000021408	Ripk1	mmu:19766; Q3U0J3; Q60855; Q8CD90	Ovarian tumor domain proteases; IKK complex recruitment mediated by RIP1; Ub-specific processing proteases; Regulation of TNFR1 signaling; TNFR1-induced NFkappaB signaling pathway; TNFR1-induced proapoptotic signaling; Regulation by c-FLIP; CASP8 activity is inhibited; Dimerization of procaspase-8; TRIF-mediated programmed cell death; TRP channels	Apoptosis; Apoptosis Modulation by HSP70; TNF-alpha NF-kB Signaling Pathway; p38 MAPK Signaling Pathway; EGFR1 Signaling Pathway	20	0	233.3	246.2	215.3	241.5	218.4	249.4	227.5	204.8	244.9	High	High	High	High	High	High	High	High	High	0.04	0.982076	0.09	0.913496	1
FALSE	High	Master Protein	Q3TC72	Fumarylacetoacetate hydrolase domain-containing protein 2A OS=Mus musculus (Mouse) OX=10090 GN=Fahd2 PE=1 SV=1	0	24.904	21	5	7	5	313	34.7	8.16	19.13	5			other molecular function	Pf01557	68126		Fahd2	mmu:68126; Q3TC72; Q8K0V8			0	0	212.6	236.4	200	215.3	240.7	234.1	208.2	199.4	199.8	High	High	High	High	High	High	High	High	High	0.09	0.93151	0.23	0.460934	1
FALSE	High	Master Protein	P51637	Caveolin-3 OS=Mus musculus (Mouse) OX=10090 GN=Cav3 PE=1 SV=1	0	24.904	34	5	16	3	151	17.3	5.81	33.18	5	cell organization and biogenesis;other metabolic processes;stress response;transport;developmental processes;other biological processes	plasma membrane;other membranes;cytoskeleton;ER/Golgi;other cell component	cytoskeletal activity;other molecular function	Pf01146	12391	ENSMUSG00000062694	Cav3	mmu:12391; P51637	Smooth Muscle Contraction	SIDS Susceptibility Pathways; Integrin-mediated Cell Adhesion; Focal Adhesion	4	0	473.3	523.3	500.1	495.3	528	486.5	405.8	404.3	357.5	High	High	High	High	High	High	High	High	High	0.31	0.026885	0.29	0.0856544	1	Acetyl [N-Term]
FALSE	High	Master Protein	P52875	Transmembrane protein 165 OS=Mus musculus (Mouse) OX=10090 GN=Tmem165 PE=1 SV=2	0	24.891	24	5	9	5	323	34.8	7.46	18.57	5	cell organization and biogenesis;protein metabolism;other metabolic processes;transport;other biological processes	other membranes;ER/Golgi;other cytoplasmic organelle;other cell component	transporter activity	Pf01169	21982	ENSMUSG00000029234	Tmem165	mmu:21982; P52875; Q9R292			0	0	111.3	128.3	142	121.5	128.9	134.5	141.1	162.6	156.7	High	High	High	High	High	High	High	High	High	-0.29	0.331774	-0.28	0.467592	1
FALSE	High	Master Protein	Q99J27	Acetyl-coenzyme A transporter 1 OS=Mus musculus (Mouse) OX=10090 GN=Slc33a1 PE=1 SV=1	0	24.886	10	5	7	5	550	61	8.16	18.18	5	transport;signal transduction	other membranes;ER/Golgi	transporter activity	Pf13000	11416	ENSMUSG00000027822	Slc33a1	mmu:11416; Q99J27; Q9WTN1	Transport of vitamins, nucleosides, and related molecules		1	0	147.6	139.9	135	150.9	129.3	139.2	139.4	148.1	150.4	High	High	High	High	High	High	High	High	High	-0.08	0.951601	-0.09	0.944585	1
FALSE	High	Master Protein	P47955	60S acidic ribosomal protein P1 OS=Mus musculus (Mouse) OX=10090 GN=Rplp1 PE=1 SV=1	0	24.879	96	5	12	5	114	11.5	4.32	31.76	5	protein metabolism;other metabolic processes;other biological processes	cytosol;translational apparatus	enzyme regulator activity;other molecular function	Pf00428	56040	ENSMUSG00000007892	Rplp1	mmu:56040; P47955	L13a-mediated translational silencing of Ceruloplasmin expression; SRP-dependent cotranslational protein targeting to membrane; Major pathway of rRNA processing in the nucleolus and cytosol; Formation of a pool of free 40S subunits; GTP hydrolysis and joining of the 60S ribosomal subunit; Nonsense Mediated Decay (NMD) independent of the Exon Junction Complex (EJC); Nonsense Mediated Decay (NMD) enhanced by the Exon Junction Complex (EJC)	Cytoplasmic Ribosomal Proteins	8	0	423.5	412.7	425	347.4	401.3	381.3	401.6	437.4	369.1	High	High	High	High	High	High	High	High	High	0.08	0.923093	-0.08	0.929307	1	Met-loss+Acetyl [N-Term]
FALSE	High	Master Protein	Q8VE92	RNA-binding protein 4B OS=Mus musculus (Mouse) OX=10090 GN=Rbm4b PE=1 SV=1	0	24.87	21	7	8	1	357	40	6.74	22.21	7	RNA metabolism OR transcription;other metabolic processes;other biological processes	cytosol;nucleus;other cell component	nucleic acid binding activity;other molecular function	Pf00076, Pf00098	66704	ENSMUSG00000033760	Rbm4b	mmu:66704; Q8VE92		mRNA processing	1	0	11.9	4.9	8.7	11.2	9.6	9.5	9.2	6.8	8.8	High	High	High	High	High	High	High	High	High	-0.02	0.998721	0.12	0.945343	1
FALSE	High	Master Protein	Q923Z3	Protein MTO1 homolog, mitochondrial OS=Mus musculus (Mouse) OX=10090 GN=Mto1 PE=2 SV=1	0	24.862	11	5	7	5	669	74.3	8.92	23.33	5	RNA metabolism OR transcription;other metabolic processes	mitochondrion	other molecular function	Pf01134, Pf13932	68291		Mto1	mmu:68291; Q923Z3; Q9D2Q5			0	0	109.4	101.6	98	106.6	101.4	99.2	114.4	104.4	104	High	High	High	High	High	High	High	High	High	-0.04	0.993922	-0.04	0.985094	1
FALSE	High	Master Protein	P35285	Ras-related protein Rab-22A OS=Mus musculus (Mouse) OX=10090 GN=Rab22a PE=1 SV=2	0	24.802	34	5	7	3	194	21.8	8.15	21.98	5	cell organization and biogenesis;transport	plasma membrane;other membranes;cytoskeleton;other cytoplasmic organelle;other cell component	other molecular function	Pf00071	19334	ENSMUSG00000027519	Rab22a	mmu:19334; P35285; Q3UCA7; Q91VD4	RAB geranylgeranylation		1	0	118.9	124.3	117.2	119.8	97.8	125.5	102.7	103.4	107.3	High	High	High	High	High	High	High	High	High	0.2	0.656613	0.21	0.6994	1
FALSE	High	Master Protein	Q8CII2	Cell division cycle protein 123 homolog OS=Mus musculus (Mouse) OX=10090 GN=Cdc123 PE=1 SV=2	0	24.801	21	7	10	6	336	38.8	4.67	22.6	7	cell cycle OR cell proliferation;other biological processes	other cell component		Pf07065	98828	ENSMUSG00000039128	Cdc123	mmu:98828; Q3TTR0; Q8CII2; Q8VE51			0	0	164.4	158.8	139.4	138.1	130.6	156.4	141.4	149.7	136.3	High	High	High	High	High	High	High	High	High	0.17	0.770992	-0.03	0.987134	1
FALSE	High	Master Protein	Q3U3R4	Lipase maturation factor 1 OS=Mus musculus (Mouse) OX=10090 GN=Lmf1 PE=1 SV=1	0	24.796	12	5	6	5	574	65.8	9.29	19.36	5	protein metabolism;other metabolic processes;transport;other biological processes	other membranes;ER/Golgi		Pf06762	76483	ENSMUSG00000002279	Lmf1	mmu:76483; Q3TDV1; Q3U3R4; Q8BM33; Q8BY75; Q8VDX3; Q9CWX8	Assembly of active LPL and LIPC lipase complexes		1	0	126.9	133.3	136.9	139.2	132.2	147.7	136.8	145.8	130.3	High	High	High	High	High	High	High	High	High	-0.04	0.988391	0.02	0.987083	1
FALSE	High	Master Protein	Q5IRJ6	Zinc transporter 9 OS=Mus musculus (Mouse) OX=10090 GN=Slc30a9 PE=1 SV=2	0	24.794	14	9	14	9	567	62.8	8.69	27.72	9	transport;other biological processes	other membranes;cytoskeleton;ER/Golgi;nucleus;other cell component	signal transduction activity or receptor binding;transporter activity;other molecular function	Pf01545	109108	ENSMUSG00000029221	Slc30a9	mmu:109108; Q5IRJ6; Q66L46; Q7TNE9; Q8BGX8; Q8BUR1; Q8BZP2; Q8K2E0; Q8K376; Q8R0P1; Q9JK46			0	0	478.5	509.3	468.1	500.9	476.9	508.9	476.6	472	514.9	High	High	High	High	High	High	High	High	High	0.01	0.999917	0.07	0.935629	1
FALSE	High	Master Protein	Q8K296	Myotubularin-related protein 3 OS=Mus musculus (Mouse) OX=10090 GN=Mtmr3 PE=1 SV=2	0	24.774	7	5	5	5	1196	133.8	5.83	15.41	5	protein metabolism;other metabolic processes;stress response;other biological processes	other membranes;other cell component	other molecular function	Pf01363, Pf06602	74302		Mtmr3	Q5NCA4; Q8K296	Synthesis of PIPs at the plasma membrane; Macroautophagy		2	0	53.3	49.7	43	35.6	40.1	53.8	47.9	48.8	59.7	High	High	High	High	High	High	High	High	High	0.03	0.984768	-0.28	0.725202	1
FALSE	High	Master Protein	Q6NZQ2	Probable ATP-dependent RNA helicase DDX31 OS=Mus musculus (Mouse) OX=10090 GN=Ddx31 PE=2 SV=2	0	24.732	10	7	8	7	687	76.9	9.74	14.94	7	other biological processes	ER/Golgi;nucleus;other cell component	nucleic acid binding activity;other molecular function	Pf00270, Pf00271, Pf13959	227674	ENSMUSG00000026806	Ddx31	A2AIT3; A3KMM3; mmu:227674; Q3TLT4; Q6NZQ2			0	0	265.4	243.6	253	239.1	241.9	260.3	229.5	237.6	246.6	High	High	High	High	High	High	High	High	High	0.09	0.919337	0.03	0.982598	1
FALSE	High	Master Protein	O88351	Inhibitor of nuclear factor kappa-B kinase subunit beta OS=Mus musculus (Mouse) OX=10090 GN=Ikbkb PE=1 SV=1	0	24.717	11	9	10	8	757	86.6	6.4	15.96	9	cell organization and biogenesis;protein metabolism;other metabolic processes;developmental processes;signal transduction;other biological processes	plasma membrane;other membranes;cytosol;nucleus;other cell component	signal transduction activity or receptor binding;kinase activity;other molecular function	Pf00069, Pf12179, Pf18397	16150		Ikbkb	mmu:16150; O88351; Q9R1J6	NOD1/2 Signaling Pathway; Downstream TCR signaling; FCERI mediated NF-kB activation; CLEC7A (Dectin-1) signaling; Regulation of TNFR1 signaling; TNFR1-induced NFkappaB signaling pathway; TAK1 activates NFkB by phosphorylation and activation of IKKs complex; IRAK1 recruits IKK complex; IKK complex recruitment mediated by RIP1; IRAK1 recruits IKK complex upon TLR7/8 or 9 stimulation; Activation of NF-kappaB in B cells; RIP-mediated NFkB activation via ZBP1; p75NTR recruits signalling complexes; NF-kB is activated and signals survival; MAP3K8 (TPL2)-dependent MAPK1/3 activation; TRAF6 mediated NF-kB activation	NLR Proteins; MicroRNAs in Cardiomyocyte Hypertrophy; Chemokine signaling pathway; TNF-alpha NF-kB Signaling Pathway; Focal Adhesion-PI3K-Akt-mTOR-signaling pathway; MAPK signaling pathway; Insulin Signaling; Toll Like Receptor signaling	25	0	124.6	129	111.7	123.7	117.9	119.8	127.2	108.2	134.1	High	High	High	High	High	High	High	High	High	-0.03	0.994927	-0.09	0.944585	1
FALSE	High	Master Protein	P61022	Calcineurin B homologous protein 1 OS=Mus musculus (Mouse) OX=10090 GN=Chp1 PE=1 SV=2	0	24.702	48	8	11	8	195	22.4	5.1	27.47	8	cell organization and biogenesis;transport;other biological processes	plasma membrane;other membranes;cytosol;cytoskeleton;ER/Golgi;nucleus;other cell component	enzyme regulator activity;cytoskeletal activity;other molecular function	Pf13499	56398	ENSMUSG00000014077	Chp1	mmu:56398; P61022; Q62877; Q6ZWQ8	Hyaluronan uptake and degradation	Alzheimers Disease	2	0	362.1	383.1	366.8	408.3	370.3	363.6	360	380.7	378	High	High	High	High	High	High	High	High	High	-0.04	0.966333	-0.03	0.987083	1
FALSE	High	Master Protein	Q8BGB8	Ubiquinone biosynthesis protein COQ4 homolog, mitochondrial OS=Mus musculus (Mouse) OX=10090 GN=Coq4 PE=1 SV=1	0	24.677	17	4	6	4	266	30.1	9.26	20.85	4	other metabolic processes	other membranes;mitochondrion;other cell component		Pf05019	227683	ENSMUSG00000026798	Coq4	mmu:227683; Q8BGB8			0	0	234	247.4	227	223.5	247.1	240.4	258.1	265.3	268.1	High	High	High	High	High	High	High	High	High	-0.18	0.67462	-0.14	0.808918	1
FALSE	High	Master Protein	Q9EPB5	Serine hydrolase-like protein OS=Mus musculus (Mouse) OX=10090 GN=Serhl PE=1 SV=1	0	24.675	32	9	9	9	311	35.3	8.1	16.98	9		other cytoplasmic organelle;other cell component	other molecular function	Pf00561	68607	ENSMUSG00000058586	Serhl	mmu:68607; Q9DCZ8; Q9EPB5			0	0	226	226.8	207.4	230.1	231.4	245.6	230.4	221.3	274.3	High	High	High	High	High	High	High	High	High	-0.03	0.994927	0.01	0.994155	1
FALSE	High	Master Protein	Q6P6L6	Gem (Nuclear organelle) associated protein 4 OS=Mus musculus (Mouse) OX=10090 GN=Gemin4 PE=1 SV=1	0	24.673	7	7	8	7	1058	120.1	5.15	17.72	7	cell organization and biogenesis;RNA metabolism OR transcription;other metabolic processes	cytosol;nucleus;other cell component	other molecular function		276919	ENSMUSG00000049396	Gemin4	mmu:276919; Q6P6L6	snRNP Assembly		1	0	244.6	255.4	252.7	242.1	222.3	233.4	236.5	256.9	254.1	High	High	High	High	High	High	High	High	High	-0.01	0.998962	-0.12	0.859901	1
FALSE	High	Master Protein	Q9D1J1	Adaptin ear-binding coat-associated protein 2 OS=Mus musculus (Mouse) OX=10090 GN=Necap2 PE=1 SV=1	0	24.662	27	5	5	4	266	28.6	7.94	15.76	5	transport	plasma membrane;other membranes		Pf07933	66147	ENSMUSG00000028923	Necap2	mmu:66147; Q3U1M1; Q9CV41; Q9D1J1	Cargo recognition for clathrin-mediated endocytosis		2	0	91.9	93.8	83.2	66.8	85.2	96.2	80	85.7	96	High	High	High	High	High	High	High	High	High	0.1	0.934841	-0.01	0.99987	1
FALSE	High	Master Protein	Q8BWJ3	Phosphorylase b kinase regulatory subunit alpha, liver isoform OS=Mus musculus (Mouse) OX=10090 GN=Phka2 PE=1 SV=1	0	24.66	6	8	10	8	1235	138.4	6.37	16	8	protein metabolism;other metabolic processes	plasma membrane;other membranes;other cell component	other molecular function	Pf00723	110094	ENSMUSG00000031295	Phka2	mmu:110094; Q3TN65; Q810J6; Q8BWJ3	Glycogen breakdown (glycogenolysis)	Glycogen Metabolism	2	0	258	252.1	247.9	265.8	267.5	281	285.8	276.3	290.4	High	High	High	High	High	High	High	High	High	-0.18	0.66101	-0.1	0.922971	1
FALSE	High	Master Protein	Q8C569	Protein FAM118B OS=Mus musculus (Mouse) OX=10090 GN=Fam118b PE=1 SV=1	0	24.622	21	7	10	7	351	39.5	6.86	27.19	7	cell organization and biogenesis	nucleus	other molecular function	Pf13289	109229	ENSMUSG00000050471	Fam118b	mmu:109229; Q3THR7; Q8BNN4; Q8BT26; Q8C569			0	0	191.1	168.8	166.2	163.1	157.3	178	158.7	159.2	186.5	High	High	High	High	High	High	High	High	High	0.08	0.943359	0.04	0.982598	1
FALSE	High	Master Protein	Q9CWX9	Probable ATP-dependent RNA helicase DDX47 OS=Mus musculus (Mouse) OX=10090 GN=Ddx47 PE=2 SV=2	0	24.61	12	5	8	5	455	50.6	9.1	20.74	5	RNA metabolism OR transcription;other metabolic processes;signal transduction	nucleus	nucleic acid binding activity;other molecular function	Pf00270, Pf00271	67755	ENSMUSG00000030204	Ddx47	mmu:67755; Q9CWX9	Major pathway of rRNA processing in the nucleolus and cytosol		1	0	246.8	229.2	225.6	234.5	205.6	218.4	238.9	214.8	230.9	High	High	High	High	High	High	High	High	High	-0.01	0.999917	-0.08	0.939041	1
FALSE	High	Master Protein	Q9JI75	Ribosyldihydronicotinamide dehydrogenase [quinone] OS=Mus musculus (Mouse) OX=10090 GN=Nqo2 PE=1 SV=3	0	24.599	29	6	11	6	231	26.2	7.01	33.51	6	other metabolic processes;other biological processes	cytosol;nucleus	other molecular function	Pf02525	18105	ENSMUSG00000046949	Nqo2	mmu:18105; Q9JI75	Phase I - Functionalization of compounds		1	0	376.8	382.1	388.4	342.8	344.6	379.7	338.6	314.2	374.7	High	High	High	High	High	High	High	High	High	0.17	0.550923	0.03	0.980483	1
FALSE	High	Master Protein	Q8BXQ2	GPI transamidase component PIG-T OS=Mus musculus (Mouse) OX=10090 GN=Pigt PE=1 SV=2	0	24.584	15	10	11	10	582	65.7	8.4	24.49	10	protein metabolism;other metabolic processes;developmental processes;other biological processes	other membranes;ER/Golgi;other cell component		Pf04113	78928	ENSMUSG00000017721	Pigt	A2A5G2; mmu:78928; Q3U2X2; Q8BXQ2; Q99JA3	Attachment of GPI anchor to uPAR		1	0	739	743.8	788.8	733.9	741.3	691	723.6	730.5	652.1	High	High	High	High	High	High	High	High	High	0.04	0.985652	0.02	0.984906	1
FALSE	High	Master Protein	Q8K0C1	Importin-13 OS=Mus musculus (Mouse) OX=10090 GN=Ipo13 PE=1 SV=1	0	24.57	10	6	8	6	963	108.2	5.3	17.72	6	transport	nucleus;other cell component	signal transduction activity or receptor binding;other molecular function	Pf03810, Pf08389, Pf18773, Pf18786, Pf18806	230673	ENSMUSG00000033365	Ipo13	mmu:230673; Q6ZQ60; Q8K0C1			0	0	74.7	65.4	60.2	66.4	56.7	75.7	66.6	73	88.1	High	High	High	High	High	High	High	High	High	-0.16	0.908706	-0.14	0.92313	1
FALSE	High	Master Protein	Q9CR29	Coiled-coil domain-containing protein 43 OS=Mus musculus (Mouse) OX=10090 GN=Ccdc43 PE=1 SV=1	0	24.561	23	5	6	5	222	25	4.97	22.89	5		cytosol			52715	ENSMUSG00000020925	Ccdc43	mmu:52715; Q6PDT2; Q9CR29			0	0	172.7	164.1	174.1	151.4	162.9	167.7	177.7	173.5	194.3	High	High	High	High	High	High	High	High	High	-0.04	0.985652	-0.13	0.87296	1
FALSE	High	Master Protein	P02535	Keratin, type I cytoskeletal 10 OS=Mus musculus (Mouse) OX=10090 GN=Krt10 PE=1 SV=3	0	24.532	10	6	10	4	570	57.7	5.11	25.94	6	cell organization and biogenesis;developmental processes;other biological processes	cytoskeleton;other cell component	cytoskeletal activity;other molecular function	Pf00038	16661		Krt10	mmu:16661; P02535; P08731; Q8BUX3; Q8BV09; Q8BVU3; Q9CXH6; Q9JKB4	Formation of the cornified envelope		2	2	442.3	259.5	262.9	1554.1	409.1	896.9	165.8	252.1	379.9	High	High	High	High	High	High	High	High	High	0.06	0.95295	1.83	2.63056e-15	1
FALSE	High	Master Protein	P04104	Keratin, type II cytoskeletal 1 OS=Mus musculus (Mouse) OX=10090 GN=Krt1 PE=1 SV=4	0	24.489	6	5	8	1	637	65.6	8.15	24.17	5	cell organization and biogenesis;protein metabolism;other metabolic processes;stress response;developmental processes;other biological processes	plasma membrane;other membranes;cytoskeleton	bone, tooth or skin structural activity;other molecular function	Pf00038, Pf16208, Pf16210	16678	ENSMUSG00000046834	Krt1	mmu:16678; P04104; Q149E0; Q9D2K8	Formation of the cornified envelope; Neutrophil degranulation		3	1	88.6	88.2	102.2	681.2	97.3	341.5	65.3	68.8	97.9	High	High	High	High	High	High	High	High	High	0.37	0.200504	2.31	2.63056e-15	1
FALSE	High	Master Protein	Q920I9	WD repeat-containing protein 7 OS=Mus musculus (Mouse) OX=10090 GN=Wdr7 PE=1 SV=3	0	24.478	7	6	6	6	1489	163.3	6.9	19.24	6	developmental processes	ER/Golgi		Pf00400	104082	ENSMUSG00000040560	Wdr7	mmu:104082; Q059Q1; Q3U440; Q80TY3; Q920I9; Q920J0			0	0	93	100.5	85.4	103.6	107.8	101.8	95.8	89.4	100.3	High	High	High	High	High	High	High	High	High	-0.04	0.987108	0.11	0.913496	1
FALSE	High	Master Protein	Q810D6	Glutamate-rich WD repeat-containing protein 1 OS=Mus musculus (Mouse) OX=10090 GN=Grwd1 PE=1 SV=2	0	24.463	15	5	9	5	446	49.2	4.81	24.78	5	cell organization and biogenesis;other metabolic processes	cytosol;nucleus;other cell component	nucleic acid binding activity;other molecular function	Pf00400, Pf12265	101612	ENSMUSG00000053801	Grwd1	G3UVT6; mmu:101612; Q810D6; Q922H3			0	0	280	283.1	263.2	297.4	253.4	241.9	241.1	253.2	279.1	High	High	High	High	High	High	High	High	High	0.15	0.80964	0	0.994504	1
FALSE	High	Master Protein	A2A8U2	Transmembrane protein 201 OS=Mus musculus (Mouse) OX=10090 GN=Tmem201 PE=1 SV=1	0	24.454	9	6	9	6	664	72.5	9.2	24.02	6	cell organization and biogenesis;transport;other biological processes	other membranes;nucleus	cytoskeletal activity;other molecular function	Pf09779, Pf10476	230917	ENSMUSG00000044700	Tmem201	A2A8U2; mmu:230917; Q3U5F3; Q6GQS9; Q8BNY3			0	0	351.4	350.4	344.1	382.6	356.3	386	361.1	316.8	358.3	High	High	High	High	High	High	High	High	High	-0.03	0.985652	0.09	0.864661	1
FALSE	High	Master Protein	Q8VEJ9	Vacuolar protein sorting-associated protein 4A OS=Mus musculus (Mouse) OX=10090 GN=Vps4a PE=1 SV=1	0	24.443	21	10	12	8	437	48.9	7.8	19.03	10	cell cycle OR cell proliferation;cell organization and biogenesis;protein metabolism;other metabolic processes;transport;developmental processes;other biological processes	plasma membrane;other membranes;cytosol;cytoskeleton;nucleus;other cytoplasmic organelle;other cell component	other molecular function	Pf00004, Pf04212, Pf09336, Pf17862	116733	ENSMUSG00000031913	Vps4a	mmu:116733; Q3TXT2; Q8VEJ9	Sealing of the nuclear envelope (NE) by ESCRT-III; Endosomal Sorting Complex Required For Transport (ESCRT)		2	0	249.9	271.7	262.8	261.2	269.3	285.9	286.6	241.1	245.7	High	High	High	High	High	High	High	High	High	0.1	0.908706	0.13	0.783688	1
FALSE	High	Master Protein	Q8BWR4	Ubiquitin carboxyl-terminal hydrolase 40 OS=Mus musculus (Mouse) OX=10090 GN=Usp40 PE=1 SV=2	0	24.406	8	7	9	7	1235	139.9	5.63	18.51	7	protein metabolism;other metabolic processes;other biological processes	cytosol;nucleus	other molecular function	Pf00443	227334	ENSMUSG00000005501	Usp40	mmu:227334; Q08EB7; Q148V0; Q3TLV1; Q3TMN0; Q3V1R4; Q5EBN6; Q8BWR4			0	0	208.2	173.1	165.3	179.4	168	171.8	187	183.1	183.9	High	High	High	High	High	High	High	High	High	-0.09	0.950985	-0.1	0.917661	1
FALSE	High	Master Protein	Q8CHH9	Septin-8 OS=Mus musculus (Mouse) OX=10090 GN=Septin8 PE=1 SV=4	0	24.382	23	9	18	5	429	49.8	6	26.99	9	cell cycle OR cell proliferation;other biological processes	other membranes;cytoskeleton;ER/Golgi;other cell component	other molecular function	Pf00735	20362	ENSMUSG00000018398	Septin8	B1AQY7; mmu:20362; Q80YC7; Q8CHH9; Q9ESF7			0	0	96.6	93.7	88.2	88.6	83.1	78.8	89.9	85.9	86.8	High	High	High	High	High	High	High	High	High	0.11	0.910256	-0.06	0.980945	1
FALSE	High	Master Protein	Q9CYZ6	Required for excision 1-B domain-containing protein OS=Mus musculus (Mouse) OX=10090 GN=Rex1bd PE=1 SV=1	0	24.354	43	5	5	5	169	18.7	5.81	12.43	5				Pf14966	66462	ENSMUSG00000058833	Rex1bd	mmu:66462; Q3TUY7; Q9CRH2; Q9CYZ6			0	0	26.9	18.7	22.4	12	21.1	20.7	26.1	26.9	29	High	High	High	High	High	High	High	High	High	-0.27	0.875842	-0.38	0.686202	1
FALSE	High	Master Protein	P25911	Tyrosine-protein kinase Lyn OS=Mus musculus (Mouse) OX=10090 GN=Lyn PE=1 SV=4	0	24.331	14	8	14	4	512	58.8	7.15	25.98	8	cell-cell signaling;cell organization and biogenesis;protein metabolism;other metabolic processes;stress response;transport;developmental processes;signal transduction;other biological processes	plasma membrane;other membranes;cytosol;mitochondrion;ER/Golgi;nucleus;other cell component	signal transduction activity or receptor binding;cytoskeletal activity;kinase activity;other molecular function	Pf00017, Pf00018, Pf07714	17096	ENSMUSG00000042228	Lyn	mmu:17096; P25911; Q62127	FCERI mediated NF-kB activation; FCERI mediated MAPK activation; FCERI mediated Ca+2 mobilization; CD28 co-stimulation; GPVI-mediated activation cascade; Regulation of KIT signaling; PECAM1 interactions; CTLA4 inhibitory signaling; Growth hormone receptor signaling; CD209 (DC-SIGN) signaling; FCGR activation; Role of LAT2/NTAL/LAB on calcium mobilization; CD22 mediated BCR regulation; Regulation of signaling by CBL; EPHB-mediated forward signaling; EPHA-mediated growth cone collapse; EPH-ephrin mediated repulsion of cells; Platelet Adhesion to exposed collagen; Cyclin D associated events in G1; Erythropoietin activates Phosphoinositide-3-kinase (PI3K); Erythropoietin activates RAS; Dectin-2 family	IL-5 Signaling Pathway; Chemokine signaling pathway; IL-7 Signaling Pathway; Microglia Pathogen Phagocytosis Pathway; IL-3 Signaling Pathway; IL-6 signaling Pathway; Kit Receptor Signaling Pathway; IL-2 Signaling Pathway	33	1	165	160.7	152.4	151.7	157.7	170.5	172.5	153.7	181.6	High	High	High	High	High	High	High	High	High	-0.1	0.935327	-0.13	0.864388	1
FALSE	High	Master Protein	Q91VT4	Carbonyl reductase family member 4 OS=Mus musculus (Mouse) OX=10090 GN=Cbr4 PE=1 SV=2	0	24.33	23	5	8	5	236	25.4	9.69	20.68	5	cell organization and biogenesis;other metabolic processes	mitochondrion;other cell component	other molecular function	Pf13561	234309	ENSMUSG00000031641	Cbr4	mmu:234309; Q3UBY4; Q8BXV1; Q91VT4	Fatty acyl-CoA biosynthesis		1	0	463	492.9	505.5	464.9	506	462.7	419.9	400	446.1	High	High	High	High	High	High	High	High	High	0.23	0.205979	0.15	0.690278	1
FALSE	High	Master Protein	Q9DAK9	14 kDa phosphohistidine phosphatase OS=Mus musculus (Mouse) OX=10090 GN=Phpt1 PE=1 SV=1	0	24.308	48	6	10	6	124	14	5.53	26.56	6	protein metabolism;other metabolic processes;other biological processes	cytosol	other molecular function	Pf05005	75454	ENSMUSG00000036504	Phpt1	mmu:75454; Q9DAK9			0	0	580.4	576.1	593.3	584.5	542.7	591.3	534.6	486.7	536.6	High	High	High	High	High	High	High	High	High	0.12	0.82164	0.13	0.757755	1
FALSE	High	Master Protein	A2AJK6	Chromodomain-helicase-DNA-binding protein 7 OS=Mus musculus (Mouse) OX=10090 GN=Chd7 PE=1 SV=1	0	24.305	3	7	7	4	2986	333.9	6.47	15.11	7	cell organization and biogenesis;RNA metabolism OR transcription;other metabolic processes;developmental processes;other biological processes	nucleus	nucleic acid binding activity;other molecular function	Pf00176, Pf00271, Pf00385, Pf07533	320790	ENSMUSG00000041235	Chd7	A2AJK6; mmu:320790; Q3TA86; Q3TAG7; Q3TBU4; Q8C986; Q8K244			0	0	78.2	75.8	84.1	72.6	76.8	74.8	74.9	90.5	97.5	High	High	High	High	High	High	High	High	High	-0.21	0.756798	-0.27	0.651414	1
FALSE	High	Master Protein	Q9CYH2	Peroxiredoxin-like 2A OS=Mus musculus (Mouse) OX=10090 GN=Prxl2a PE=1 SV=2	0	24.303	20	4	7	4	218	24.4	9.17	17.6	4	other metabolic processes;other biological processes	non-structural extracellular;other cell component	other molecular function	Pf13911	70564	ENSMUSG00000021792	Prxl2a	mmu:70564; Q9CYH2			0	0	193.4	200.6	178.4	162.6	188.7	196.2	181.6	190.4	219.5	High	High	High	High	High	High	High	High	High	0.02	0.994927	-0.01	0.995557	1
FALSE	High	Master Protein	P97376	Protein FRG1 OS=Mus musculus (Mouse) OX=10090 GN=Frg1 PE=1 SV=2	0	24.27	29	7	10	7	258	29.1	8.92	26.54	7	RNA metabolism OR transcription;other metabolic processes;developmental processes	cytoskeleton;nucleus	cytoskeletal activity;nucleic acid binding activity	Pf06229	14300	ENSMUSG00000031590	Frg1	mmu:14300; P97376; Q99M42			0	0	347.5	325	329.5	356.5	311.7	374.9	304.2	282.1	359.1	High	High	High	High	High	High	High	High	High	0.12	0.863535	0.23	0.289204	1
FALSE	High	Master Protein	Q8BGB7	Enolase-phosphatase E1 OS=Mus musculus (Mouse) OX=10090 GN=Enoph1 PE=1 SV=1	0	24.269	24	6	7	6	257	28.6	4.92	22.16	6	other metabolic processes	nucleus;other cell component	other molecular function		67870	ENSMUSG00000029326	Enoph1	mmu:67870; Q3TGK8; Q3TXA2; Q3U8Y4; Q8BGB7; Q8VC92; Q9D6U4	Methionine salvage pathway		1	0	255.6	245.9	232.5	241.3	217.2	239.6	210.4	214.8	238.7	High	High	High	High	High	High	High	High	High	0.2	0.647034	0.16	0.750048	1
FALSE	High	Master Protein	Q62433	Protein NDRG1 OS=Mus musculus (Mouse) OX=10090 GN=Ndrg1 PE=1 SV=1	0	24.262	17	5	5	5	394	43	6.1	13.38	5	cell organization and biogenesis;stress response;developmental processes;signal transduction;other biological processes	plasma membrane;other membranes;cytosol;cytoskeleton;nucleus;other cytoplasmic organelle;other cell component	cytoskeletal activity;other molecular function	Pf03096	17988	ENSMUSG00000005125	Ndrg1	mmu:17988; P97862; Q62433			0	0	39.3	39.1	49.4	50.4	55.1	49.6	45.8	42.7	41.5	High	High	High	High	High	High	High	High	High	-0.12	0.966781	0.24	0.768313	1
FALSE	High	Master Protein	Q8C156	Condensin complex subunit 2 OS=Mus musculus (Mouse) OX=10090 GN=Ncaph PE=1 SV=1	0	24.245	11	8	11	8	731	82.3	4.96	22.44	8	cell cycle OR cell proliferation;cell organization and biogenesis;other biological processes	cytosol;nucleus;other cell component	enzyme regulator activity;other molecular function	Pf05786	215387	ENSMUSG00000034906	Ncaph	mmu:215387; Q8BY01; Q8C156; Q8VDM9	Condensation of Prometaphase Chromosomes		1	0	515.3	565.7	539.2	464.4	470.2	419.9	548.4	570.8	538.6	High	High	High	High	High	High	High	High	High	-0.02	0.979424	-0.24	0.272536	1
FALSE	High	Master Protein	O88895	Histone deacetylase 3 OS=Mus musculus (Mouse) OX=10090 GN=Hdac3 PE=1 SV=1	0	24.244	17	5	6	4	424	48.3	5.26	18.94	5	cell cycle OR cell proliferation;cell organization and biogenesis;protein metabolism;other metabolic processes;stress response;other biological processes	plasma membrane;other membranes;cytosol;cytoskeleton;ER/Golgi;nucleus;other cell component	nucleic acid binding activity;other molecular function	Pf00850			Hdac3	O88895; O88896	HDACs deacetylate histones; NR1H3 & NR1H2 regulate gene expression linked to cholesterol transport and efflux; Notch-HLH transcription pathway; Regulation of lipid metabolism by PPARalpha		4	0	51.2	42.5	39.3	35.2	42.7	49.9	38.5	45.1	44	High	High	High	High	High	High	High	High	High	-0.05	0.998721	-0.04	0.992388	1
FALSE	High	Master Protein	Q9JI90	E3 ubiquitin-protein ligase RNF14 OS=Mus musculus (Mouse) OX=10090 GN=Rnf14 PE=1 SV=2	0	24.238	16	7	7	7	485	54.9	4.7	18.33	7	protein metabolism;other metabolic processes;other biological processes	cytosol;nucleus;other cell component	signal transduction activity or receptor binding;other molecular function	Pf01485, Pf05773	56736	ENSMUSG00000060450	Rnf14	mmu:56736; Q7TPR0; Q9D0L2; Q9D6N2; Q9D6Z8; Q9JI89; Q9JI90	Antigen processing: Ubiquitination & Proteasome degradation		1	0	198.7	188.4	169.4	172	193.8	186.2	205.5	212.2	209.5	High	High	High	High	High	High	High	High	High	-0.15	0.860774	-0.17	0.751565	1
FALSE	High	Master Protein	Q8C0L0	Thioredoxin-related transmembrane protein 4 OS=Mus musculus (Mouse) OX=10090 GN=Tmx4 PE=1 SV=2	0	24.218	17	4	8	4	335	37.1	4.37	29.12	4	other metabolic processes	other membranes;nucleus		Pf00085	52837	ENSMUSG00000034723	Tmx4	mmu:52837; Q3UHC6; Q6ZPW7; Q80X49; Q8C0L0			0	0	287.5	267.7	270.4	264.6	289.8	271.1	316.1	323.8	308.5	High	High	High	High	High	High	High	High	High	-0.23	0.34451	-0.22	0.490957	1
FALSE	High	Master Protein	Q09143	High affinity cationic amino acid transporter 1 OS=Mus musculus (Mouse) OX=10090 GN=Slc7a1 PE=1 SV=1	0	24.204	12	6	10	5	622	67	7.06	24.27	6	transport;other biological processes	plasma membrane;other membranes;other cell component	transporter activity	Pf13520, Pf13906	11987	ENSMUSG00000041313	Slc7a1	mmu:11987; P30824; Q09143	Amino acid transport across the plasma membrane		1	0	147.5	125.1	133.3	131.1	129.8	144.5	133.6	143.9	151	High	High	High	High	High	High	High	High	High	-0.11	0.91209	-0.13	0.896945	1
FALSE	High	Master Protein	Q60648	Ganglioside GM2 activator OS=Mus musculus (Mouse) OX=10090 GN=Gm2a PE=1 SV=2	0	24.198	36	7	11	7	193	20.8	5.9	25.71	7	other metabolic processes;transport;other biological processes	plasma membrane;other membranes;other cytoplasmic organelle	transporter activity;enzyme regulator activity;other molecular function	Pf02221	14667	ENSMUSG00000000594	Gm2a	mmu:14667; Q60648; Q61610; Q61819	Neutrophil degranulation; Glycosphingolipid metabolism		2	0	439.2	436.4	411.2	437.4	441.4	436	372.7	387.7	407.6	High	High	High	High	High	High	High	High	High	0.17	0.57218	0.17	0.50482	1
FALSE	High	Master Protein	Q9Z1K6	E3 ubiquitin-protein ligase ARIH2 OS=Mus musculus (Mouse) OX=10090 GN=Arih2 PE=1 SV=1	0	24.171	13	5	6	5	492	57.7	5.69	16.16	5	cell cycle OR cell proliferation;protein metabolism;other metabolic processes;developmental processes;other biological processes	nucleus;other cell component	other molecular function	Pf01485	23807	ENSMUSG00000064145	Arih2	mmu:23807; Q9Z1K6	Antigen processing: Ubiquitination & Proteasome degradation		1	0	99	97.6	97.3	96.5	106	103.1	94	99.7	103.8	High	High	High	High	High	High	High	High	High	-0.03	0.994927	0.05	0.980483	1
FALSE	High	Master Protein	Q9JIM1	Equilibrative nucleoside transporter 1 OS=Mus musculus (Mouse) OX=10090 GN=Slc29a1 PE=1 SV=3	0	24.104	16	7	8	6	460	50.2	8.31	22.25	7	cell-cell signaling;stress response;transport;developmental processes;signal transduction;other biological processes	plasma membrane;other membranes;other cell component	transporter activity	Pf01733	63959	ENSMUSG00000023942	Slc29a1	mmu:63959; Q99K84; Q9DBT8; Q9JHF0; Q9JIM1	Transport of nucleosides and free purine and pyrimidine bases across the plasma membrane		1	1	154.7	157	149.5	135.7	147.8	154.2	147	134.3	166.7	High	High	High	High	High	High	High	High	High	0.07	0.95226	0.01	0.994702	1	Met-loss [N-Term]
FALSE	High	Master Protein	Q8CB77	Elongin-A OS=Mus musculus (Mouse) OX=10090 GN=Eloa PE=1 SV=3	0	24.083	14	11	11	10	773	87.1	9.61	18.63	11	RNA metabolism OR transcription;other metabolic processes;other biological processes	nucleus;other cell component		Pf06881, Pf08711	27224	ENSMUSG00000028668	Eloa	mmu:27224; Q3UI38; Q80VB2; Q8CB77; Q9R0Q5	Formation of RNA Pol II elongation complex ; RNA Polymerase II Pre-transcription Events; TP53 Regulates Transcription of DNA Repair Genes		4	0	286.6	299.1	311.5	335.3	305.9	302.2	315.7	300.6	328.3	High	High	High	High	High	High	High	High	High	-0.08	0.924304	-0.05	0.982598	1
FALSE	High	Master Protein	P56380	Bis(5'-nucleosyl)-tetraphosphatase [asymmetrical] OS=Mus musculus (Mouse) OX=10090 GN=Nudt2 PE=1 SV=3	0	24.083	50	6	8	6	147	17	6.28	19.64	6	other metabolic processes;other biological processes		other molecular function	Pf00293	66401	ENSMUSG00000028443	Nudt2	mmu:66401; P56380; Q9D2U6; Q9D6V2	Detoxification of Reactive Oxygen Species	Purine metabolism	2	0	158.4	161.7	165.8	162.9	178	178.8	170.3	169.5	162.4	High	High	High	High	High	High	High	High	High	-0.07	0.966781	0.07	0.947704	1
FALSE	High	Master Protein	O35963	Ras-related protein Rab-33B OS=Mus musculus (Mouse) OX=10090 GN=Rab33b PE=1 SV=1	0	24.064	28	6	16	3	229	25.8	7.69	45.24	6	cell organization and biogenesis;other metabolic processes;transport;developmental processes;signal transduction;other biological processes	other membranes;ER/Golgi;other cytoplasmic organelle;other cell component	other molecular function	Pf00071	19338	ENSMUSG00000027739	Rab33b	mmu:19338; O35963; Q3TWI8	Intra-Golgi traffic; TBC/RABGAPs; RAB geranylgeranylation		3	1	225.9	215	199.5	229.7	204.1	205.4	221.2	192.5	216.2	High	High	High	High	High	High	High	High	High	-0.01	0.999917	-0.07	0.939041	1
FALSE	High	Master Protein	Q9CQL7	MORF4 family-associated protein 1 OS=Mus musculus (Mouse) OX=10090 GN=Mrfap1 PE=1 SV=1	0	24.048	42	4	6	4	125	14.2	4.73	24.33	4		nucleus;other cell component		Pf15155	67568	ENSMUSG00000055302	Mrfap1	mmu:67568; Q9CQL7; Q9CX68			0	0	115.7	113.4	101.4	111	95	102.7	116.5	117.4	121	High	High	High	High	High	High	High	High	High	-0.05	0.982076	-0.19	0.787168	1
FALSE	High	Master Protein	O08919	Numb-like protein OS=Mus musculus (Mouse) OX=10090 GN=Numbl PE=1 SV=3	0	24.042	13	7	9	5	604	64.1	8.82	19.55	7	cell cycle OR cell proliferation;cell organization and biogenesis;protein metabolism;other metabolic processes;developmental processes;signal transduction	other cell component		Pf00640, Pf06311	18223	ENSMUSG00000063160	Numbl	mmu:18223; O08919; Q4QQQ2; Q6NVG8		Delta-Notch Signaling Pathway; Notch Signaling Pathway	2	2	244.8	236.4	239.7	246.7	258.1	239	216.6	204.1	258.7	High	High	High	High	High	High	High	High	High	0.15	0.818319	0.19	0.638044	1
FALSE	High	Master Protein	Q9DC40	Telomere length regulation protein TEL2 homolog OS=Mus musculus (Mouse) OX=10090 GN=Telo2 PE=1 SV=2	0	24.012	9	6	6	6	840	93.3	5.25	13.5	6	cell organization and biogenesis;DNA metabolism;other metabolic processes;other biological processes	other membranes;cytosol;nucleus;other cell component	nucleic acid binding activity;other molecular function	Pf10193	71718	ENSMUSG00000024170	Telo2	mmu:71718; Q3U3J5; Q3UID7; Q3UP41; Q8BN03; Q8C1T3; Q91VQ3; Q9DC40			0	0	104.8	109.4	90.6	102.4	90.7	105.1	101.7	98.9	117.2	High	High	High	High	High	High	High	High	High	0.04	0.97373	0.01	0.992388	1
FALSE	High	Master Protein	Q99LJ6	Glutathione peroxidase 7 OS=Mus musculus (Mouse) OX=10090 GN=Gpx7 PE=1 SV=1	0	23.988	41	8	15	7	186	21	8.27	27.32	8	other metabolic processes;stress response	non-structural extracellular;ER/Golgi	other molecular function	Pf00255	67305	ENSMUSG00000028597	Gpx7	mmu:67305; Q99LJ6	Detoxification of Reactive Oxygen Species	One carbon metabolism and related pathways; Oxidative Stress and Redox Pathway	3	1	614.3	679.7	654.4	623.1	591.1	605.6	645.2	630.5	670.2	High	High	High	High	High	High	High	High	High	0.02	0.999917	-0.09	0.882161	1
FALSE	High	Master Protein	P62869	Elongin-B OS=Mus musculus (Mouse) OX=10090 GN=Elob PE=1 SV=1	0	23.982	64	8	17	8	118	13.2	5.01	32.36	8	protein metabolism;RNA metabolism OR transcription;other metabolic processes;other biological processes	nucleus;other cell component	other molecular function	Pf00240	67673	ENSMUSG00000055839	Elob	mmu:67673; P62869; Q63529; Q80W20	Antigen processing: Ubiquitination & Proteasome degradation; Neddylation; Oxygen-dependent proline hydroxylation of Hypoxia-inducible Factor Alpha; Formation of RNA Pol II elongation complex ; RNA Polymerase II Pre-transcription Events; TP53 Regulates Transcription of DNA Repair Genes		7	0	1293.8	1373.2	1452.3	1317.9	1314	1249.1	1286.4	1349.8	1273.8	High	High	High	High	High	High	High	High	High	0.09	0.877222	0.03	0.952146	1
FALSE	High	Master Protein	Q9Z0E0	Neurochondrin OS=Mus musculus (Mouse) OX=10090 GN=Ncdn PE=1 SV=1	0	23.975	11	6	7	6	729	78.8	5.54	17.36	6	cell organization and biogenesis;developmental processes;other biological processes	other membranes;cytosol;other cytoplasmic organelle;other cell component		Pf05536	26562	ENSMUSG00000028833	Ncdn	mmu:26562; Q3TCW4; Q80TW1; Q91YH7; Q9CW81; Q9QUQ0; Q9Z0E0		Splicing factor NOVA regulated synaptic proteins	1	0	117.6	110.3	102.8	106.8	122.6	122	121.7	124.2	173.4	High	High	High	High	High	High	High	High	High	-0.17	0.815242	-0.03	0.992388	1
FALSE	High	Master Protein	Q6PFR5	Transformer-2 protein homolog alpha OS=Mus musculus (Mouse) OX=10090 GN=Tra2a PE=1 SV=1	0	23.94	38	8	11	7	281	32.3	11.28	22.19	8	RNA metabolism OR transcription;other metabolic processes;other biological processes	nucleus;other cell component	nucleic acid binding activity;other molecular function	Pf00076			Tra2a	Q6PFR5			0	0	363.5	312.5	316.7	329.1	294.8	301.7	351.3	347.7	356.6	High	High	High	High	High	High	High	High	High	-0.15	0.721304	-0.22	0.501172	1
FALSE	High	Master Protein	Q9D1I2	Caspase recruitment domain-containing protein 19 OS=Mus musculus (Mouse) OX=10090 GN=Card19 PE=1 SV=1	0	23.912	36	7	7	7	183	20.9	8.03	17.05	7	other biological processes	other membranes;mitochondrion;ER/Golgi		Pf00619	68480	ENSMUSG00000037960	Card19	mmu:68480; Q3U3Y9; Q9D1I2			0	0	179.8	180.1	143.4	175	168.4	184.6	147.7	153.4	168.4	High	High	High	High	High	High	High	High	High	0.23	0.53639	0.19	0.694324	1
FALSE	High	Master Protein	Q9CR23	Transmembrane protein 9 OS=Mus musculus (Mouse) OX=10090 GN=Tmem9 PE=1 SV=1	0	23.906	37	4	6	4	183	20.6	6.95	22.08	4	cell organization and biogenesis;transport;other biological processes	other membranes;other cytoplasmic organelle		Pf05434	66241	ENSMUSG00000026411	Tmem9	mmu:66241; Q3U459; Q9CR23			0	0	201.7	240	234.8	231.3	219.1	220.2	257.4	223.2	255.2	High	High	High	High	High	High	High	High	High	-0.12	0.88244	-0.21	0.56257	1
FALSE	High	Master Protein	Q6P9P6	Kinesin-like protein KIF11 OS=Mus musculus (Mouse) OX=10090 GN=Kif11 PE=1 SV=1	0	23.897	7	5	5	5	1052	118	6	16.52	5	cell cycle OR cell proliferation;cell organization and biogenesis;other biological processes	cytosol;cytoskeleton;nucleus;other cell component	cytoskeletal activity;other molecular function	Pf00225, Pf13931	16551	ENSMUSG00000012443; ENSMUSG00000111220	Kif11	mmu:16551; Q6P9P6; Q9Z1J0	MHC class II antigen presentation; COPI-dependent Golgi-to-ER retrograde traffic; Kinesins		3	0	43.9	47.9	42	36	30.7	40.7	49.9	53.3	49.4	High	High	High	High	High	High	High	High	High	-0.19	0.908706	-0.47	0.300133	1
FALSE	High	Master Protein	P18872	Guanine nucleotide-binding protein G(o) subunit alpha OS=Mus musculus (Mouse) OX=10090 GN=Gnao1 PE=1 SV=3	0	23.893	15	5	8	3	354	40.1	5.53	21.97	5	cell organization and biogenesis;stress response;developmental processes;signal transduction;other biological processes	plasma membrane;other membranes;other cell component	signal transduction activity or receptor binding;other molecular function	Pf00503	14681	ENSMUSG00000031748	Gnao1	mmu:14681; P18872; P18873	Ca2+ pathway; PLC beta mediated events; G-protein activation; Cooperation of PDCL (PhLP1) and TRiC/CCT in G-protein beta folding	G Protein Signaling Pathways; Calcium Regulation in the Cardiac Cell	6	0	45.8	40	37	38.9	41.8	50.9	42.9	49.7	46.3	High	High	High	High	High	High	High	High	High	-0.21	0.892555	-0.15	0.936742	1
FALSE	High	Master Protein	Q80UK8	Integrator complex subunit 2 OS=Mus musculus (Mouse) OX=10090 GN=Ints2 PE=1 SV=2	0	23.871	6	6	7	5	1198	133.4	6.11	15.49	6	RNA metabolism OR transcription;other metabolic processes	other membranes;nucleus;other cell component		Pf14750	70422	ENSMUSG00000018068	Ints2	mmu:70422; Q5SXZ5; Q5SXZ6; Q6PCY7; Q6ZPU6; Q80UK8; Q8CB15; Q9CSE0	RNA polymerase II transcribes snRNA genes		1	0	68.6	59.3	68.8	55.9	74.2	66.5	69.9	58.6	82.1	High	High	High	High	High	High	High	High	High	-0.03	0.99876	-0.07	0.977405	1
FALSE	High	Master Protein	Q6ZQ03	Formin-binding protein 4 OS=Mus musculus (Mouse) OX=10090 GN=Fnbp4 PE=1 SV=2	0	23.85	7	9	10	9	1031	111.2	4.73	18.6	9		nucleus		Pf00397	55935		Fnbp4	mmu:55935; Q3TPA6; Q6ZQ03; Q8BNC8; Q9JHC1			0	0	272.7	263	246.9	248.1	231.7	265.9	266.6	246.9	268.6	High	High	High	High	High	High	High	High	High	-0.02	0.994927	-0.1	0.91324	1
FALSE	High	Master Protein	P62257	Ubiquitin-conjugating enzyme E2 H OS=Mus musculus (Mouse) OX=10090 GN=Ube2h PE=1 SV=1	0	23.849	28	6	10	6	183	20.6	4.67	21.84	6	protein metabolism;other metabolic processes	nucleus	other molecular function	Pf00179	22214	ENSMUSG00000039159	Ube2h	mmu:22214; P37286; P62257	Antigen processing: Ubiquitination & Proteasome degradation; Synthesis of active ubiquitin: roles of E1 and E2 enzymes		2	0	1034.1	1052	1057	983.3	975.8	1014.1	976.8	965	1037.1	High	High	High	High	High	High	High	High	High	0.11	0.818319	0.01	0.982598	1
FALSE	High	Master Protein	Q8C650	Septin-10 OS=Mus musculus (Mouse) OX=10090 GN=Septin10 PE=1 SV=1	0	23.818	19	7	12	6	452	52.4	6.6	19.95	7	cell cycle OR cell proliferation;other biological processes	cytoskeleton;other cell component	other molecular function	Pf00735	103080		Septin10	mmu:103080; Q7TSA5; Q8C650			0	0	138.7	130.8	137.2	110.9	132.8	126.5	135.1	155.6	141.9	High	High	High	High	High	High	High	High	High	-0.05	0.982076	-0.17	0.818008	1
FALSE	High	Master Protein	P61804	Dolichyl-diphosphooligosaccharide--protein glycosyltransferase subunit DAD1 OS=Mus musculus (Mouse) OX=10090 GN=Dad1 PE=1 SV=3	0	23.798	36	4	8	4	113	12.5	7.08	25.29	4	protein metabolism;other metabolic processes;developmental processes;other biological processes	other membranes;ER/Golgi	enzyme regulator activity	Pf02109	13135	ENSMUSG00000022174	Dad1	mmu:13135; O08552; O70364; P46966; P46968; P61804; Q3V3W6; Q96GB7			0	0	228.7	239.8	247.2	238	215	198.4	225.4	219.4	223.1	High	High	High	High	High	High	High	High	High	0.1	0.907072	-0.05	0.969053	1	Met-loss [N-Term]
FALSE	High	Master Protein	Q9QXN3	Activating signal cointegrator 1 OS=Mus musculus (Mouse) OX=10090 GN=Trip4 PE=1 SV=2	0	23.795	16	7	7	7	581	66.2	7.55	14.78	7	transport;signal transduction;other biological processes	cytosol;cytoskeleton;nucleus;other cell component	signal transduction activity or receptor binding;other molecular function	Pf04266, Pf06221	56404	ENSMUSG00000032386	Trip4	E9QK64; mmu:56404; Q8CAD5; Q9QXN3			0	0	215.1	212.3	200.4	201.8	202.6	236.5	199.4	199.3	224.7	High	High	High	High	High	High	High	High	High	0.09	0.918284	0.02	0.987083	1
FALSE	High	Master Protein	Q8BHY2	Nucleolar complex protein 4 homolog OS=Mus musculus (Mouse) OX=10090 GN=Noc4l PE=2 SV=1	0	23.782	17	7	8	7	516	58.6	6.77	17.16	7	other biological processes	other membranes;nucleus;other cell component		Pf03914	100608	ENSMUSG00000033294	Noc4l	mmu:100608; Q8BHY2; Q8R1F7	Major pathway of rRNA processing in the nucleolus and cytosol		1	0	316.3	345.3	302.2	359.8	315.8	342.6	350.3	290.6	359.5	High	High	High	High	High	High	High	High	High	-0.15	0.720249	-0.03	0.98815	1
FALSE	High	Master Protein	Q61263	Sterol O-acyltransferase 1 OS=Mus musculus (Mouse) OX=10090 GN=Soat1 PE=1 SV=2	0	23.771	13	7	8	7	540	63.8	9.01	22.04	7	cell organization and biogenesis;other metabolic processes;transport;other biological processes	other membranes;ER/Golgi	other molecular function	Pf03062	20652	ENSMUSG00000026600	Soat1	mmu:20652; Q5XK32; Q61263; Q64180	LDL clearance	Statin Pathway; Cholesterol metabolism (includes both Bloch and Kandutsch-Russell pathways)	3	0	713.5	610	565.1	679	546.1	746.3	549.2	533.7	821.5	High	High	High	High	High	High	High	High	High	0.15	0.680218	0.31	0.0559577	1
FALSE	High	Master Protein	P56873	Protein ZNRD2 OS=Mus musculus (Mouse) OX=10090 GN=Znrd2 PE=1 SV=1	0	23.768	38	5	6	5	199	21.3	5.12	17.9	5			other molecular function	Pf06677	56390	ENSMUSG00000079478; ENSMUSG00000118125	Znrd2	mmu:56390; P56873			0	0	63.9	63.9	68.6	62.4	59.5	61.3	73.7	65.9	65.2	High	High	High	High	High	High	High	High	High	-0.04	0.997719	-0.1	0.952241	1
FALSE	High	Master Protein	Q9D1B9	39S ribosomal protein L28, mitochondrial OS=Mus musculus (Mouse) OX=10090 GN=Mrpl28 PE=1 SV=3	0	23.768	24	8	11	8	257	30.2	9.29	21.63	8		cytosol;mitochondrion;translational apparatus	other molecular function	Pf00830	68611	ENSMUSG00000024181	Mrpl28	A6H5Y0; mmu:68611; Q3TR04; Q497Y8; Q66JU7; Q9D1B9	Mitochondrial translation elongation; Mitochondrial translation termination		2	0	709.1	696.9	689.4	752.9	741.4	749.5	726.6	738.1	699.1	High	High	High	High	High	High	High	High	High	-0.06	0.908706	0.04	0.951432	1
FALSE	High	Master Protein	Q6P9S0	Protein MTSS 2 OS=Mus musculus (Mouse) OX=10090 GN=Mtss2 PE=1 SV=1	0	23.766	12	6	11	6	715	76.8	6.99	18.25	6	cell organization and biogenesis;other biological processes	plasma membrane;other membranes;cytoskeleton;other cell component	enzyme regulator activity;cytoskeletal activity;other molecular function	Pf08397	244654	ENSMUSG00000033763	Mtss2	mmu:244654; Q6P9S0; Q8C7B7			0	0	936.4	914.2	954.1	891.8	833.2	882.6	886.9	888.7	903.4	High	High	High	High	High	High	High	High	High	0.08	0.919833	-0.01	0.99987	1
FALSE	High	Master Protein	Q8BXL9	Intermediate filament family orphan 1 OS=Mus musculus (Mouse) OX=10090 GN=Iffo1 PE=2 SV=1	0	23.752	15	8	9	8	562	62.4	5.02	14.53	8		cytoskeleton			320678	ENSMUSG00000038271	Iffo1	mmu:320678; Q3TQI1; Q6PFE6; Q8BXL9; Q8BXS3; Q8C1D6			0	0	248.2	273.4	267.3	257.4	265.2	252.1	278.2	265.1	286.7	High	High	High	High	High	High	High	High	High	-0.06	0.962127	-0.11	0.895698	1
FALSE	High	Master Protein	Q99M28	RNA-binding protein with serine-rich domain 1 OS=Mus musculus (Mouse) OX=10090 GN=Rnps1 PE=1 SV=1	0	23.738	25	6	12	5	305	34.2	11.84	30.15	6	RNA metabolism OR transcription;other metabolic processes;other biological processes	nucleus;other cell component	nucleic acid binding activity	Pf00076	19826	ENSMUSG00000034681	Rnps1	mmu:19826; Q3TMJ1; Q922H8; Q99M28	Nonsense Mediated Decay (NMD) enhanced by the Exon Junction Complex (EJC); Transport of Mature mRNA derived from an Intron-Containing Transcript; mRNA Splicing - Major Pathway; mRNA 3'-end processing; RNA Polymerase II Transcription Termination	mRNA processing	6	1	622.1	633.1	588.1	646.8	591.7	586.3	641.4	615.6	627.2	High	High	High	High	High	High	High	High	High	-0.01	0.986603	-0.08	0.899877	1
FALSE	High	Master Protein	Q99JF5	Diphosphomevalonate decarboxylase OS=Mus musculus (Mouse) OX=10090 GN=Mvd PE=1 SV=2	0	23.732	14	5	7	5	401	44	6.3	15.97	5	other metabolic processes;other biological processes	cytosol;other cytoplasmic organelle	other molecular function	Pf00288, Pf18376	192156	ENSMUSG00000006517	Mvd	mmu:192156; Q3TCD8; Q8BTM4; Q922D7; Q99JF5	Cholesterol biosynthesis; Synthesis of Dolichyl-phosphate	Cholesterol Biosynthesis; Cholesterol metabolism (includes both Bloch and Kandutsch-Russell pathways)	4	0	191.9	197.7	195.5	182.7	181.2	203.2	172.7	198.8	213.8	High	High	High	High	High	High	High	High	High	-0.02	0.997875	-0.12	0.879187	1
FALSE	High	Master Protein	Q80UU2	Ribonuclease P protein subunit p38 OS=Mus musculus (Mouse) OX=10090 GN=Rpp38 PE=1 SV=1	0	23.728	30	6	7	6	280	31.1	9.73	16.5	6	RNA metabolism OR transcription;other metabolic processes	nucleus;other cell component	nucleic acid binding activity;other molecular function	Pf01248			Rpp38	Q3UTW5; Q80UU2; Q8BU46	Major pathway of rRNA processing in the nucleolus and cytosol		1	0	178.7	176.9	173.7	158.4	164.3	194.9	185	202.3	190	High	High	High	High	High	High	High	High	High	-0.1	0.93151	-0.21	0.622316	1
FALSE	High	Master Protein	Q9D1H6	NADH dehydrogenase [ubiquinone] 1 alpha subcomplex assembly factor 4 OS=Mus musculus (Mouse) OX=10090 GN=Ndufaf4 PE=1 SV=1	0	23.725	38	8	11	8	173	20.1	9.39	25.85	8	cell organization and biogenesis;other biological processes	other membranes;mitochondrion	other molecular function	Pf06784	68493	ENSMUSG00000028261	Ndufaf4	mmu:68493; Q3TV72; Q9D1H6	Complex I biogenesis		1	0	362.5	334.5	342.5	348.1	369.8	359.9	372.2	334.2	410.1	High	High	High	High	High	High	High	High	High	-0.12	0.804054	-0.05	0.974168	1
FALSE	High	Master Protein	Q9D1E6	Tubulin-folding cofactor B OS=Mus musculus (Mouse) OX=10090 GN=Tbcb PE=1 SV=2	0	23.713	36	9	14	9	244	27.4	5.24	37.82	9	developmental processes;other biological processes	cytosol;cytoskeleton;other cell component		Pf01302, Pf14560	66411	ENSMUSG00000006095	Tbcb	mmu:66411; Q9CWR6; Q9D1E6; Q9DCZ6			0	0	636.1	671.9	678	625.5	627.4	627.2	644.5	688.6	660.7	High	High	High	High	High	High	High	High	High	0.02	0.999917	-0.08	0.92284	1
FALSE	High	Master Protein	P52432	DNA-directed RNA polymerases I and III subunit RPAC1 OS=Mus musculus (Mouse) OX=10090 GN=Polr1c PE=1 SV=3	0	23.705	29	8	10	8	346	39.1	5.21	21.6	8	RNA metabolism OR transcription;other metabolic processes	nucleus	nucleic acid binding activity;other molecular function	Pf01000, Pf01193	20016	ENSMUSG00000067148	Polr1c	mmu:20016; P52432; Q3UJZ9	B-WICH complex positively regulates rRNA expression; RNA Polymerase III Transcription Initiation From Type 1 Promoter; RNA Polymerase III Transcription Initiation From Type 2 Promoter; RNA Polymerase III Transcription Initiation From Type 3 Promoter; RNA Polymerase I Transcription Initiation; RNA Polymerase I Promoter Escape; RNA Polymerase I Transcription Termination	Purine metabolism; TNF-alpha NF-kB Signaling Pathway; Eukaryotic Transcription Initiation	10	0	192.1	180	170.2	171.6	162	170	175.8	172.1	192.2	High	High	High	High	High	High	High	High	High	0.03	0.982416	-0.05	0.977852	1
FALSE	High	Master Protein	P70290	55 kDa erythrocyte membrane protein OS=Mus musculus (Mouse) OX=10090 GN=Mpp1 PE=1 SV=1	0	23.688	19	7	7	7	466	52.2	7.2	18.06	7	other biological processes	plasma membrane;other membranes;cytoskeleton;other cell component		Pf00018, Pf00595, Pf00625	17524	ENSMUSG00000031402	Mpp1	mmu:17524; P70290			0	0	213	205.4	190.3	215.7	200.6	205.7	222	198.8	214.2	High	High	High	High	High	High	High	High	High	-0.06	0.97373	-0.06	0.968746	1
FALSE	High	Master Protein	Q9D6X6	Serine protease 23 OS=Mus musculus (Mouse) OX=10090 GN=Prss23 PE=2 SV=2	0	23.685	19	5	6	5	382	43	9.5	16.63	5	protein metabolism;other metabolic processes	nucleus	other molecular function	Pf00089	76453	ENSMUSG00000039405	Prss23	mmu:76453; Q544M8; Q8VEG1; Q9D6X6	Regulation of Insulin-like Growth Factor (IGF) transport and uptake by Insulin-like Growth Factor Binding Proteins (IGFBPs); Post-translational protein phosphorylation		2	0	103.1	107.6	100.4	115.7	98	105.3	98.4	106.1	113.2	High	High	High	High	High	High	High	High	High	-0.04	0.993302	-0.01	0.99987	1
FALSE	High	Master Protein	Q920Q8	Influenza virus NS1A-binding protein homolog OS=Mus musculus (Mouse) OX=10090 GN=Ivns1abp PE=1 SV=2	0	23.68	16	8	8	8	642	71.5	5.47	15.9	8	RNA metabolism OR transcription;other metabolic processes;other biological processes	cytosol;cytoskeleton;nucleus		Pf00651, Pf01344, Pf07707	117198	ENSMUSG00000023150	Ivns1abp	mmu:117198; Q06BK6; Q3TXI1; Q3UJE3; Q3UJS1; Q3UKH9; Q3UMK9; Q6ZQ34; Q920Q8; Q99KN0; Q9D978			0	0	137.7	138.4	143.2	145.8	146.4	157.7	174.1	161.1	166	High	High	High	High	High	High	High	High	High	-0.26	0.455584	-0.18	0.756288	1
FALSE	High	Master Protein	Q9CPP0	Nucleoplasmin-3 OS=Mus musculus (Mouse) OX=10090 GN=Npm3 PE=1 SV=3	0	23.68	41	5	8	5	175	19	4.82	24.46	5	cell organization and biogenesis;RNA metabolism OR transcription;other metabolic processes	cytosol;cytoskeleton;nucleus;other cell component	nucleic acid binding activity;other molecular function	Pf03066	18150	ENSMUSG00000056209	Npm3	mmu:18150; Q3UJ58; Q9CPP0			0	0	183.4	191.9	202.9	169.3	174.1	161.2	200.3	194.7	160.6	High	High	High	High	High	High	High	High	High	-0.02	0.998721	-0.2	0.660493	1
FALSE	High	Master Protein	Q8R035	Peptidyl-tRNA hydrolase ICT1, mitochondrial OS=Mus musculus (Mouse) OX=10090 GN=Mrpl58 PE=1 SV=1	0	23.655	33	7	13	7	206	23.5	10.18	27.86	7	cell organization and biogenesis;protein metabolism;other metabolic processes	mitochondrion;translational apparatus	nucleic acid binding activity;other molecular function	Pf00472	68572	ENSMUSG00000018858	Mrpl58	A2A6T2; A2A6T3; mmu:68572; Q3TUL0; Q8R035; Q9CTK1; Q9D1R3	Mitochondrial translation elongation; Mitochondrial translation termination		2	0	379.1	383.1	364.2	417.5	410.5	409.8	386.9	357.8	397.6	High	High	High	High	High	High	High	High	High	-0.03	0.979424	0.09	0.891913	1
FALSE	High	Master Protein	Q8R3H7	Heparan sulfate 2-O-sulfotransferase 1 OS=Mus musculus (Mouse) OX=10090 GN=Hs2st1 PE=1 SV=2	0	23.644	20	6	9	6	356	41.8	8.57	25.43	6	protein metabolism;other metabolic processes;developmental processes	other membranes;ER/Golgi	other molecular function	Pf03567	23908	ENSMUSG00000040151	Hs2st1	mmu:23908; O88464; Q3TNP7; Q8R3H7; Q9JLK2	HS-GAG biosynthesis	Metapathway biotransformation	2	0	143.1	142.1	152.3	123	117.1	139.8	127.2	121.9	135.3	High	High	High	High	High	High	High	High	High	0.17	0.766496	-0.05	0.981862	1
FALSE	High	Master Protein	Q3UMB5	Guanine nucleotide exchange protein SMCR8 OS=Mus musculus (Mouse) OX=10090 GN=Smcr8 PE=1 SV=2	0	23.636	8	6	7	6	935	104.9	5.4	21.22	6	other metabolic processes;other biological processes	nucleus;other cell component	enzyme regulator activity;other molecular function	Pf11704	237782	ENSMUSG00000049323	Smcr8	mmu:237782; Q3UMB5; Q5U4H2; Q8BNG6; Q8C704			0	0	206.8	180.3	168.5	169.5	170.9	184.7	191.4	190.8	198.9	High	High	High	High	High	High	High	High	High	-0.09	0.948759	-0.16	0.770099	1
FALSE	High	Master Protein	Q8VCH8	UBX domain-containing protein 4 OS=Mus musculus (Mouse) OX=10090 GN=Ubxn4 PE=1 SV=1	0	23.628	15	6	9	6	506	56.4	6.61	27.64	6	protein metabolism;other metabolic processes;stress response	other membranes;cytosol;ER/Golgi;nucleus		Pf00789	67812		Ubxn4	mmu:67812; Q3UGR4; Q8BW17; Q8VCH8			0	0	300.7	316.7	306.5	328	311.2	312.6	309.2	293.1	290.9	High	High	High	High	High	High	High	High	High	0.06	0.94928	0.09	0.886375	1
FALSE	High	Master Protein	P62743	AP-2 complex subunit sigma OS=Mus musculus (Mouse) OX=10090 GN=Ap2s1 PE=1 SV=1	0	23.626	38	5	9	5	142	17	6.18	26.61	5	transport	plasma membrane;other membranes;other cell component	other molecular function	Pf01217	232910	ENSMUSG00000008036	Ap2s1	mmu:232910; P62743; P70626; P97626; Q00380	MHC class II antigen presentation; Recycling pathway of L1; Cargo recognition for clathrin-mediated endocytosis; LDL clearance; Trafficking of GluR2-containing AMPA receptors; Retrograde neurotrophin signalling; WNT5A-dependent internalization of FZD4; WNT5A-dependent internalization of FZD2, FZD5 and ROR2; VLDLR internalisation and degradation		10	0	99.3	90.9	95.8	99.6	90.9	98.6	102.6	92.3	114.3	High	High	High	High	High	High	High	High	High	-0.1	0.944951	-0.06	0.980483	1
FALSE	High	Master Protein	O55142	60S ribosomal protein L35a OS=Mus musculus (Mouse) OX=10090 GN=Rpl35a PE=1 SV=2	0	23.619	53	8	22	8	110	12.5	10.89	31.31	8	protein metabolism;RNA metabolism OR transcription;other metabolic processes;other biological processes	cytosol;translational apparatus	other molecular function	Pf01247	57808	ENSMUSG00000060636	Rpl35a	mmu:57808; O55142	L13a-mediated translational silencing of Ceruloplasmin expression; SRP-dependent cotranslational protein targeting to membrane; Major pathway of rRNA processing in the nucleolus and cytosol; Formation of a pool of free 40S subunits; GTP hydrolysis and joining of the 60S ribosomal subunit; Nonsense Mediated Decay (NMD) independent of the Exon Junction Complex (EJC); Nonsense Mediated Decay (NMD) enhanced by the Exon Junction Complex (EJC)	Cytoplasmic Ribosomal Proteins	8	0	1729.8	1717.3	1858.9	1842.1	1549.4	1714.9	1757.6	1821.9	1689.1	High	High	High	High	High	High	High	High	High	-0.02	0.968215	-0.04	0.982598	1
FALSE	High	Master Protein	Q6ZPR6	Inhibitor of Bruton tyrosine kinase OS=Mus musculus (Mouse) OX=10090 GN=Ibtk PE=1 SV=3	0	23.615	6	7	8	7	1352	149.5	7.72	10.8	7	transport;other biological processes	other membranes;nucleus;other cell component	enzyme regulator activity;other molecular function	Pf00415, Pf00651, Pf12796	108837	ENSMUSG00000035941	Ibtk	B9EHE9; mmu:108837; Q3V3X0; Q6ZPR6; Q8BVL7			0	0	267.7	256.7	242.6	249.9	288.1	291.1	283.1	285.8	305.5	High	High	High	High	High	High	High	High	High	-0.15	0.721081	0.01	0.987383	1
FALSE	High	Master Protein	O54983	Ketimine reductase mu-crystallin OS=Mus musculus (Mouse) OX=10090 GN=Crym PE=1 SV=1	0	23.603	18	4	7	4	313	33.5	5.67	22.67	4	other metabolic processes;transport;other biological processes	cytosol;mitochondrion;nucleus;other cell component	other molecular function	Pf02423	12971	ENSMUSG00000030905	Crym	mmu:12971; O54983	Lysine catabolism		1	0	111.8	112.2	91.4	98.7	105.9	114.9	113.1	132.9	129.5	High	High	High	High	High	High	High	High	High	-0.21	0.661015	-0.29	0.452597	1
FALSE	High	Master Protein	Q9CZ62	Centrosomal protein of 97 kDa OS=Mus musculus (Mouse) OX=10090 GN=Cep97 PE=1 SV=1	0	23.591	8	5	5	5	856	94.6	5	15.85	5	cell organization and biogenesis;other biological processes	cytosol;cytoskeleton;other cell component		Pf14580	74201	ENSMUSG00000022604	Cep97	mmu:74201; Q8BL35; Q9CZ62	Anchoring of the basal body to the plasma membrane		1	0	119.2	97.2	94	99.8	99.6	111.3	103.3	101.4	106.3	High	High	High	High	High	High	High	High	High	-0.09	0.953384	-0.05	0.984906	1
FALSE	High	Master Protein	Q9D0R8	Protein LSM12 homolog OS=Mus musculus (Mouse) OX=10090 GN=Lsm12 PE=1 SV=1	0	23.551	36	6	10	6	195	21.7	7.74	32.28	6				Pf09793	268490	ENSMUSG00000020922	Lsm12	A2AWS3; mmu:268490; Q9D0R8			0	0	945.8	852.7	851.2	760.3	814.5	899.3	897.4	865.3	921.5	High	High	High	High	High	High	High	High	High	-0.07	0.884572	-0.14	0.712373	1
FALSE	High	Master Protein	Q8C181	Muscleblind-like protein 2 OS=Mus musculus (Mouse) OX=10090 GN=Mbnl2 PE=2 SV=2	0	23.546	23	7	8	3	373	40.1	9	23.45	7	RNA metabolism OR transcription;other metabolic processes;other biological processes	nucleus;other cell component	nucleic acid binding activity;other molecular function	Pf00642, Pf14608	105559	ENSMUSG00000022139	Mbnl2	mmu:105559; Q3TPH4; Q5DTQ0; Q8BUD8; Q8C181			0	3	242.1	261.9	267.1	248.4	257.1	268.3	272	278.5	239.7	High	High	High	High	High	High	High	High	High	-0.05	0.966527	-0.08	0.939041	1
FALSE	High	Master Protein	Q8BP56	Protein-glucosylgalactosylhydroxylysine glucosidase OS=Mus musculus (Mouse) OX=10090 GN=Pgghg PE=1 SV=1	0	23.546	11	6	7	6	690	76.4	5.33	22.59	6	protein metabolism;other metabolic processes	cytosol	other molecular function	Pf03632	212974	ENSMUSG00000062031	Pgghg	mmu:212974; Q571E9; Q8BP56; Q8R585			0	0	202.7	200	216.4	197.6	213	209.4	224.2	223.6	205.6	High	High	High	High	High	High	High	High	High	-0.14	0.87109	-0.1	0.913375	1
FALSE	High	Master Protein	Q60770	Syntaxin-binding protein 3 OS=Mus musculus (Mouse) OX=10090 GN=Stxbp3 PE=1 SV=1	0	23.527	15	10	11	9	592	67.9	8.02	19.76	10	cell adhesion;cell-cell signaling;stress response;transport;developmental processes;other biological processes	plasma membrane;other membranes;cytosol;other cell component	other molecular function	Pf00995	20912	ENSMUSG00000027882	Stxbp3	mmu:20912; Q3TE73; Q3U2S2; Q3U8D9; Q3UA91; Q3UUB0; Q60770	Disinhibition of SNARE formation	Insulin Signaling	2	1	283.8	321.3	283	289.8	307.9	310	278.9	262.3	297.7	High	High	High	High	High	High	High	High	High	0.02	0.985652	0.14	0.740025	1
FALSE	High	Master Protein	Q8R361	Rab11 family-interacting protein 5 OS=Mus musculus (Mouse) OX=10090 GN=Rab11fip5 PE=1 SV=2	0	23.513	15	6	7	6	645	69.5	9.07	24.6	6	cell-cell signaling;stress response;transport;other biological processes	other membranes;cytoskeleton;mitochondrion;ER/Golgi;other cytoplasmic organelle;other cell component	cytoskeletal activity;other molecular function	Pf00168, Pf09457	52055	ENSMUSG00000051343	Rab11fip5	C4IXU4; mmu:52055; Q8R361			0	0	120.8	100.7	95.8	100.2	111.2	121	101.6	102.5	109.3	High	High	High	High	High	High	High	High	High	-0.03	0.997387	0.12	0.908454	1
FALSE	High	Master Protein	O70578	Voltage-dependent calcium channel gamma-1 subunit OS=Mus musculus (Mouse) OX=10090 GN=Cacng1 PE=1 SV=1	0	23.499	22	4	12	4	223	25.1	6.67	39.87	4	transport;other biological processes	plasma membrane;other membranes	transporter activity;other molecular function	Pf13903	12299	ENSMUSG00000020722	Cacng1	mmu:12299; O70578			0	0	443.8	445.5	411.9	514.7	446.5	515.7	477.5	476.5	611.7	High	High	High	High	High	High	High	High	High	-0.11	0.85643	0.11	0.842258	1
FALSE	High	Master Protein	P02716	Acetylcholine receptor subunit delta OS=Mus musculus (Mouse) OX=10090 GN=Chrnd PE=2 SV=1	0	23.49	14	9	11	9	520	59.1	5.9	26.29	9	cell-cell signaling;transport;developmental processes;signal transduction;other biological processes	plasma membrane;other membranes;cytosol;nucleus;other cell component	transporter activity;other molecular function	Pf02931, Pf02932	11447	ENSMUSG00000026251	Chrnd	mmu:11447; P02716; Q61267	Highly sodium permeable postsynaptic acetylcholine nicotinic receptors		1	0	511.8	518.4	496	624.5	530	613.4	597	615.6	630.5	High	High	High	High	High	High	High	High	High	-0.27	0.0505502	-0.01	0.996517	1
FALSE	High	Master Protein	Q8BUR4	Dedicator of cytokinesis protein 1 OS=Mus musculus (Mouse) OX=10090 GN=Dock1 PE=1 SV=3	0	23.468	5	8	8	7	1865	214.9	7.62	23.19	8	transport;developmental processes;signal transduction;other biological processes	other membranes;cytosol;nucleus;other cell component	enzyme regulator activity;other molecular function	Pf00018, Pf06920, Pf14429, Pf16172	330662	ENSMUSG00000058325	Dock1	mmu:330662; Q3URT8; Q3UY80; Q4QQL8; Q6PD14; Q8BUR4; Q8BVC9; Q91Z55; Q922V1	Factors involved in megakaryocyte development and platelet production; VEGFA-VEGFR2 Pathway; Regulation of actin dynamics for phagocytic cup formation; PTK6 Regulates RHO GTPases, RAS GTPase and MAP kinases; DCC mediated attractive signaling	Signaling of Hepatocyte Growth Factor Receptor; Regulation of Actin Cytoskeleton; Integrin-mediated Cell Adhesion	8	0	165	162.6	135	122.1	141.7	155.9	158.2	146.9	162.4	High	High	High	High	High	High	High	High	High	0.04	0.979424	-0.16	0.81074	1
FALSE	High	Master Protein	Q80ZI6	E3 ubiquitin-protein ligase LRSAM1 OS=Mus musculus (Mouse) OX=10090 GN=Lrsam1 PE=1 SV=1	0	23.466	14	8	8	8	727	83.9	6.14	16.51	8	protein metabolism;other metabolic processes;transport;other biological processes	other membranes;cytosol;other cell component	other molecular function	Pf00536, Pf13855, Pf13920	227738	ENSMUSG00000026792	Lrsam1	mmu:227738; Q80ZI6	Antigen processing: Ubiquitination & Proteasome degradation		1	0	111.8	115.9	107.9	104.9	112.8	106	110.1	109.8	119.5	High	High	High	High	High	High	High	High	High	0.02	0.990517	-0.05	0.981862	1
FALSE	High	Master Protein	Q8BFV2	PCI domain-containing protein 2 OS=Mus musculus (Mouse) OX=10090 GN=Pcid2 PE=1 SV=1	0	23.444	28	10	12	10	399	46.1	8.53	23.25	10	cell organization and biogenesis;RNA metabolism OR transcription;other metabolic processes;transport;developmental processes;other biological processes	nucleus;other cell component	nucleic acid binding activity	Pf01399	234069	ENSMUSG00000038542	Pcid2	mmu:234069; Q147Z6; Q8BFV2; Q8C951			0	0	188	177	164.4	167	177.6	209.8	173.9	186.3	207.6	High	High	High	High	High	High	High	High	High	-0.07	0.963498	-0.07	0.955846	1
FALSE	High	Master Protein	P03888	NADH-ubiquinone oxidoreductase chain 1 OS=Mus musculus (Mouse) OX=10090 GN=Mtnd1 PE=1 SV=3	0	23.436	14	4	7	4	318	36	6.93	25.66	4	other metabolic processes;stress response;other biological processes	other membranes;mitochondrion;other cell component	other molecular function	Pf00146	17716; 3338902	ENSMUSG00000064341	Mtnd1	mmu:17716; P03888; Q9G0S6	Complex I biogenesis	Oxidative phosphorylation; Electron Transport Chain	4	0	344.3	323.6	270.3	238	264.6	275	267.1	306.9	270.7	High	High	High	High	High	High	High	High	High	0.26	0.19889	-0.03	0.987083	1
FALSE	High	Master Protein	G3X9N3	PNMA-like 2 OS=Mus musculus (Mouse) OX=10090 GN=Pnmal2 PE=1 SV=1	0	23.427	12	7	7	6	661	71.7	5.17	13.26	7				Pf14893	434128	ENSMUSG00000070802	Pnmal2	G3X9N3; mmu:434128			0	0	192.1	185.8	156.7	153.8	194	191	208.2	198.2	202.1	High	High	High	High	High	High	High	High	High	-0.12	0.907072	-0.08	0.939041	1
FALSE	High	Master Protein	Q3UDR8	Protein YIPF3 OS=Mus musculus (Mouse) OX=10090 GN=Yipf3 PE=1 SV=1	0	23.419	22	6	7	6	347	38	5.94	17.08	6	other biological processes	plasma membrane;other membranes;ER/Golgi;other cell component			28064	ENSMUSG00000071074	Yipf3	mmu:28064; Q3UDR8; Q8C998; Q8K5D1; Q8VCS2			0	0	184.1	176.4	170.7	182.9	197.4	173.6	170.6	203	203.8	High	High	High	High	High	High	High	High	High	-0.2	0.711129	-0.15	0.804445	1
FALSE	High	Master Protein	Q921I9	Exosome complex component RRP41 OS=Mus musculus (Mouse) OX=10090 GN=Exosc4 PE=1 SV=3	0	23.377	23	4	4	4	245	26.2	6.15	12.71	4	DNA metabolism;RNA metabolism OR transcription;other metabolic processes;stress response;other biological processes	cytosol;cytoskeleton;nucleus;other cytoplasmic organelle;other cell component	nucleic acid binding activity	Pf01138, Pf03725	109075	ENSMUSG00000034259	Exosc4	mmu:109075; Q921I9	Major pathway of rRNA processing in the nucleolus and cytosol; mRNA decay by 3' to 5' exoribonuclease; Tristetraprolin (TTP, ZFP36) binds and destabilizes mRNA; Butyrate Response Factor 1 (BRF1) binds and destabilizes mRNA; KSRP (KHSRP) binds and destabilizes mRNA	mRNA processing	6	0	27.8	24.9	27.6	27.6	29.9	25.8	29.5	29.7	30	High	High	High	High	High	High	High	High	High	-0.11	0.972925	-0.11	0.973745	1
FALSE	High	Master Protein	P09925	Surfeit locus protein 1 OS=Mus musculus (Mouse) OX=10090 GN=Surf1 PE=1 SV=3	0	23.354	21	6	7	6	306	34.8	9.72	21.11	6	cell organization and biogenesis;other metabolic processes;transport	other membranes;mitochondrion	transporter activity	Pf02104	20930	ENSMUSG00000015790	Surf1	mmu:20930; P09925; Q99KB4; Q9DCU5	TP53 Regulates Metabolic Genes; Respiratory electron transport	Electron Transport Chain	3	0	284	289.8	273.1	299.6	292.2	292.5	270.3	268	277.6	High	High	High	High	High	High	High	High	High	0.07	0.943236	0.11	0.829255	1
FALSE	High	Master Protein	Q3TMP8	Trimeric intracellular cation channel type A OS=Mus musculus (Mouse) OX=10090 GN=Tmem38a PE=1 SV=2	0	23.349	20	5	8	5	298	33.3	8.37	23.47	5	cell organization and biogenesis;transport;signal transduction;other biological processes	other membranes;cytosol;ER/Golgi;nucleus	transporter activity;other molecular function	Pf05197	74166	ENSMUSG00000031791	Tmem38a	A5A6S4; A7LBB7; mmu:74166; Q3TMP8; Q3TZB9; Q91WL2			0	0	514.9	462.3	389.7	450.3	423.9	478.1	366.8	385.3	416.5	High	High	High	High	High	High	High	High	High	0.26	0.107892	0.22	0.289204	1
FALSE	High	Master Protein	Q924T2	28S ribosomal protein S2, mitochondrial OS=Mus musculus (Mouse) OX=10090 GN=Mrps2 PE=1 SV=1	0	23.324	15	3	7	3	291	32.3	9.14	21.5	3	cell organization and biogenesis;protein metabolism;other metabolic processes	mitochondrion;translational apparatus	other molecular function	Pf00318	118451	ENSMUSG00000035772	Mrps2	A2AK29; mmu:118451; Q3TMF8; Q924T2	Mitochondrial translation elongation; Mitochondrial translation termination		2	0	157.2	162.7	155.3	151.7	153.8	163.7	164.6	147.1	167	High	High	High	High	High	High	High	High	High	-0.07	0.969751	-0.1	0.927507	1
FALSE	High	Master Protein	Q08122	Transducin-like enhancer protein 3 OS=Mus musculus (Mouse) OX=10090 GN=Tle3 PE=1 SV=3	0	23.279	11	9	10	4	772	83.4	7.2	19.91	9	cell-cell signaling;developmental processes;signal transduction;other biological processes	nucleus;other cell component	other molecular function	Pf00400, Pf03920	21887	ENSMUSG00000032280	Tle3	mmu:21887; Q08122; Q6PHP0; Q923A4	Deactivation of the beta-catenin transactivating complex; Formation of the beta-catenin:TCF transactivating complex; Estrogen-dependent gene expression; Repression of WNT target genes	White fat cell differentiation; Adipogenesis genes	6	5	297.2	272.7	256.5	276.2	266.9	304.5	288.1	281.2	309.7	High	High	High	High	High	High	High	High	High	-0.08	0.927997	-0.06	0.967962	1
FALSE	High	Master Protein	Q8C7H1	Methylmalonic aciduria type A homolog, mitochondrial OS=Mus musculus (Mouse) OX=10090 GN=Mmaa PE=1 SV=1	0	23.274	21	8	8	8	415	45.9	9.32	15.85	8		mitochondrion	other molecular function	Pf03308	109136	ENSMUSG00000037022	Mmaa	mmu:109136; Q8C7H1; Q8R2N3; Q8VC22	Cobalamin (Cbl, vitamin B12) transport and metabolism; Propionyl-CoA catabolism		2	0	166.1	173.7	149.4	166.2	156.2	197.5	176.6	154.9	158.5	High	High	High	High	High	High	High	High	High	0.07	0.961333	0.07	0.951432	1
FALSE	High	Master Protein	P70303	CTP synthase 2 OS=Mus musculus (Mouse) OX=10090 GN=Ctps2 PE=1 SV=1	0	23.267	14	8	10	6	586	65.5	6.49	24.35	8	other metabolic processes	other cell component	other molecular function	Pf00117, Pf06418	55936	ENSMUSG00000031360	Ctps2	mmu:55936; P70303; Q3TPQ2; Q3TT59	Interconversion of nucleotide di- and triphosphates		1	0	460.7	468.8	435.8	507.5	479.4	507.1	474.4	453.5	493.8	High	High	High	High	High	High	High	High	High	-0.04	0.968215	0.1	0.876959	1
FALSE	High	Master Protein	Q8VEG6	CCR4-NOT transcription complex subunit 6-like OS=Mus musculus (Mouse) OX=10090 GN=Cnot6l PE=1 SV=2	0	23.255	12	7	8	5	555	63	6.57	19.09	7	RNA metabolism OR transcription;other metabolic processes;other biological processes	cytosol;nucleus;other cell component	other molecular function	Pf03372, Pf13855	231464	ENSMUSG00000034724	Cnot6l	mmu:231464; Q3U9M0; Q8C0P4; Q8VEG6	Deadenylation of mRNA; TP53 regulates transcription of additional cell cycle genes whose exact role in the p53 pathway remain uncertain		2	2	190.8	210.6	183.8	188.2	176	199.6	213.4	191.7	191.1	High	High	High	High	High	High	High	High	High	-0.01	0.999917	-0.03	0.98815	1
FALSE	High	Master Protein	E9Q555	E3 ubiquitin-protein ligase RNF213 OS=Mus musculus (Mouse) OX=10090 GN=Rnf213 PE=1 SV=2	0	23.254	2	7	8	6	5152	584.4	6.8	16.9	7	cell organization and biogenesis;protein metabolism;other metabolic processes;developmental processes;other biological processes	cytosol;nucleus;other cell component	other molecular function			ENSMUSG00000070327	Rnf213	E9Q555; F7A6H4; Q8BVK6	Antigen processing: Ubiquitination & Proteasome degradation		1	0	108.5	96.3	89.3	80.4	94.8	108.7	101.7	124.6	126.7	High	High	High	High	High	High	High	High	High	-0.37	0.10676	-0.39	0.193487	1
FALSE	High	Master Protein	Q9CQ21	Malignant T-cell-amplified sequence 2 OS=Mus musculus (Mouse) OX=10090 GN=Mcts2 PE=1 SV=1	0	23.25	41	5	7	3	181	20.4	9.11	26.6	5	cell organization and biogenesis;protein metabolism;other metabolic processes	other cell component	nucleic acid binding activity	Pf01472, Pf17832	66405	ENSMUSG00000042814	Mcts2	mmu:66405; Q9CQ21		mRNA processing	1	0	29.8	32.8	34.1	23.3	32.1	27.5	29	31.3	38.5	High	High	High	High	High	High	High	High	High	0.07	0.966781	-0.19	0.927507	1
FALSE	High	Master Protein	Q9CQR4	Acyl-coenzyme A thioesterase 13 OS=Mus musculus (Mouse) OX=10090 GN=Acot13 PE=1 SV=1	0	23.224	43	6	13	6	140	15.2	8.82	22.22	6	cell organization and biogenesis;other biological processes	cytosol;cytoskeleton;mitochondrion;nucleus	other molecular function	Pf03061	66834	ENSMUSG00000006717	Acot13	mmu:66834; Q9CQR4	Mitochondrial Fatty Acid Beta-Oxidation		1	0	509	512.8	499.4	595.2	542.4	536.7	517.5	510	462.5	High	High	High	High	High	High	High	High	High	0	0.998721	0.09	0.888685	1
FALSE	High	Master Protein	Q60714	Long-chain fatty acid transport protein 1 OS=Mus musculus (Mouse) OX=10090 GN=Slc27a1 PE=1 SV=1	0	23.223	17	6	8	6	646	71.2	8.38	19.61	6	other metabolic processes;stress response;transport;signal transduction;other biological processes	plasma membrane;other membranes;mitochondrion;ER/Golgi;other cell component	transporter activity;other molecular function	Pf00501	26457	ENSMUSG00000031808	Slc27a1	mmu:26457; Q60714	Transport of fatty acids	PPAR signaling pathway	2	0	127.3	126.3	108.8	138.4	126.2	139.9	129.3	120.2	118.7	High	High	High	High	High	High	High	High	High	0.07	0.94928	0.2	0.747568	1
FALSE	High	Master Protein	Q8BT14	CCR4-NOT transcription complex subunit 4 OS=Mus musculus (Mouse) OX=10090 GN=Cnot4 PE=1 SV=2	0	23.128	15	8	8	8	575	63.4	7.03	20.67	8	protein metabolism;other metabolic processes;other biological processes	nucleus;other cell component	nucleic acid binding activity;other molecular function	Pf00076, Pf14570	53621	ENSMUSG00000038784	Cnot4	mmu:53621; Q8BT14; Q8CCR4; Q9CV74; Q9Z1D0	Deadenylation of mRNA; TP53 regulates transcription of additional cell cycle genes whose exact role in the p53 pathway remain uncertain	mRNA processing	3	0	290.9	280.5	287.8	275.1	282.9	277.7	270.1	255.4	290	High	High	High	High	High	High	High	High	High	0.09	0.907218	0.04	0.968746	1
FALSE	High	Master Protein	Q8BGA9	Mitochondrial inner membrane protein OXA1L OS=Mus musculus (Mouse) OX=10090 GN=Oxa1l PE=1 SV=1	0	23.121	12	6	7	6	433	48.2	9.61	20.91	6	cell organization and biogenesis;other metabolic processes;transport;other biological processes	other membranes;mitochondrion;other cell component	translation activity;other molecular function	Pf02096	69089	ENSMUSG00000000959	Oxa1l	mmu:69089; Q8BGA9; Q8BK01; Q8R091; Q9D8X7	Mitochondrial translation elongation; Mitochondrial translation termination		2	0	298.8	332.9	306.7	372.1	338.4	326.7	332.9	340.1	336.1	High	High	High	High	High	High	High	High	High	-0.13	0.80964	0.01	0.987083	1
FALSE	High	Master Protein	Q07235	Glia-derived nexin OS=Mus musculus (Mouse) OX=10090 GN=Serpine2 PE=1 SV=2	0	23.12	18	6	7	6	397	44.2	9.85	18.83	6	cell organization and biogenesis;stress response;transport;developmental processes;other biological processes	non-structural extracellular;extracellular matrix;plasma membrane;other membranes;cytosol;other cell component	signal transduction activity or receptor binding;enzyme regulator activity;other molecular function	Pf00079	20720	ENSMUSG00000026249	Serpine2	mmu:20720; Q07235; Q921T7	Intrinsic Pathway of Fibrin Clot Formation; Dissolution of Fibrin Clot; Common Pathway of Fibrin Clot Formation		3	0	172.7	158.6	144.3	127.6	146.7	169	157.1	160.1	189.6	High	High	High	High	High	High	High	High	High	-0.01	0.999917	-0.13	0.886375	1
FALSE	High	Master Protein	P56394	Cytochrome c oxidase copper chaperone OS=Mus musculus (Mouse) OX=10090 GN=Cox17 PE=1 SV=2	0	23.111	59	3	6	3	63	6.8	7.69	19.3	3	cell organization and biogenesis;transport;developmental processes;other biological processes	mitochondrion;other cell component	enzyme regulator activity;other molecular function	Pf05051	12856	ENSMUSG00000046516; ENSMUSG00000095464	Cox17	mmu:12856; P56394		Electron Transport Chain	1	0	219.3	222.5	225.5	195.9	237.2	236.5	228.9	244	229	High	High	High	High	High	High	High	High	High	-0.04	0.982076	0.05	0.969053	1	Met-loss [N-Term]
FALSE	High	Master Protein	Q8QZY9	Splicing factor 3B subunit 4 OS=Mus musculus (Mouse) OX=10090 GN=Sf3b4 PE=1 SV=1	0	23.108	17	6	10	6	424	44.3	8.56	25.61	6	RNA metabolism OR transcription;other metabolic processes;other biological processes	nucleus	nucleic acid binding activity;other molecular function	Pf00076	107701	ENSMUSG00000068856	Sf3b4	mmu:107701; Q8QZY9	mRNA Splicing - Major Pathway; mRNA Splicing - Minor Pathway	mRNA processing	3	0	507.8	507.4	515.7	523	514.1	518.2	535.4	499.4	508	High	High	High	High	High	High	High	High	High	0	0.999567	0.03	0.983651	1
FALSE	High	Master Protein	Q60766	Immunity-related GTPase family M protein 1 OS=Mus musculus (Mouse) OX=10090 GN=Irgm1 PE=1 SV=1	0	23.106	13	5	5	5	409	46.5	8.28	14.51	5	cell organization and biogenesis;other metabolic processes;stress response;other biological processes	plasma membrane;other membranes;ER/Golgi;other cytoplasmic organelle;other cell component	other molecular function	Pf05049	15944	ENSMUSG00000046879; ENSMUSG00000116444	Irgm1	mmu:15944; Q3TJ73; Q60766			0	0	201	173.1	161.6	139.6	156.9	182.3	141.5	150.4	184	High	High	High	High	High	High	High	High	High	0.2	0.679454	0.06	0.965615	1
FALSE	High	Master Protein	Q921J2	GTP-binding protein Rheb OS=Mus musculus (Mouse) OX=10090 GN=Rheb PE=1 SV=1	0	23.096	41	9	12	9	184	20.4	5.92	25.08	9	developmental processes;signal transduction;other biological processes	plasma membrane;other membranes;cytosol;ER/Golgi;nucleus;other cell component	other molecular function	Pf00071	19744	ENSMUSG00000028945	Rheb	mmu:19744; Q921J2	Regulation of PTEN gene transcription; TP53 Regulates Metabolic Genes; Macroautophagy; Energy dependent regulation of mTOR by LKB1-AMPK; Amino acids regulate mTORC1; mTORC1-mediated signalling	Focal Adhesion-PI3K-Akt-mTOR-signaling pathway; Dysregulated miRNA Targeting in Insulin/PI3K-AKT Signaling; Insulin Signaling	10	0	551.4	565.7	606.1	571.5	521	551.8	561.1	581.3	565.1	High	High	High	High	High	High	High	High	High	0	0.998721	-0.03	0.980483	1
FALSE	High	Master Protein	Q99LL5	Periodic tryptophan protein 1 homolog OS=Mus musculus (Mouse) OX=10090 GN=Pwp1 PE=1 SV=1	0	23.096	16	7	8	7	501	55.6	4.82	19.67	7	cell organization and biogenesis;protein metabolism;other metabolic processes;other biological processes	ER/Golgi;nucleus;other cell component	other molecular function	Pf00400	103136	ENSMUSG00000001785	Pwp1	mmu:103136; Q99LL5; Q9D6T6			0	0	322.2	334.5	318.1	288.8	302.8	304.8	325.9	326.4	346.2	High	High	High	High	High	High	High	High	High	-0.02	0.994927	-0.11	0.902492	1
FALSE	High	Master Protein	Q99NH2	Partitioning defective 3 homolog OS=Mus musculus (Mouse) OX=10090 GN=Pard3 PE=1 SV=2	0	23.083	6	7	8	7	1333	149	7.94	16.62	7	cell adhesion;cell cycle OR cell proliferation;cell organization and biogenesis;stress response;transport;developmental processes;other biological processes	plasma membrane;other membranes;cytoskeleton;other cell component	other molecular function	Pf00595, Pf12053	93742	ENSMUSG00000025812	Pard3	mmu:93742; Q58T10; Q58T11; Q8CB21; Q99NH2	TGF-beta receptor signaling in EMT (epithelial to mesenchymal transition); Tight junction interactions	Chemokine signaling pathway	3	0	234.5	224.5	228	243.6	202.6	239.7	219.9	219	223.2	High	High	High	High	High	High	High	High	High	0.05	0.968215	0.12	0.834264	1
FALSE	High	Master Protein	Q62425	Cytochrome c oxidase subunit NDUFA4 OS=Mus musculus (Mouse) OX=10090 GN=Ndufa4 PE=1 SV=2	0	23.058	55	5	13	5	82	9.3	9.52	35.45	5	other metabolic processes;transport	other membranes;mitochondrion	transporter activity;other molecular function	Pf06522	17992	ENSMUSG00000029632	Ndufa4	mmu:17992; Q62425; Q9CQP6	TP53 Regulates Metabolic Genes; Respiratory electron transport	Oxidative phosphorylation; Electron Transport Chain	4	0	1771.6	1866.9	1885.7	1808.9	1917.8	1661.6	1723	1733.6	1632.8	High	High	High	High	High	High	High	High	High	0.12	0.845104	0.07	0.876959	1
FALSE	High	Master Protein	Q8CIF6	SID1 transmembrane family member 2 OS=Mus musculus (Mouse) OX=10090 GN=Sidt2 PE=1 SV=1	0	23.054	6	3	4	3	832	94.4	7.21	16.29	3	cell cycle OR cell proliferation;RNA metabolism OR transcription;other metabolic processes;transport;developmental processes;other biological processes	plasma membrane;other membranes;other cytoplasmic organelle	transporter activity;nucleic acid binding activity;other molecular function	Pf13965	214597	ENSMUSG00000034908	Sidt2	mmu:214597; Q80XD7; Q8CIF6; Q922R2			0	0	50.6	51.4	48.5	41.6	53.8	55.9	50.4	55.5	45.9	High	High	High	High	High	High	High	High	High	0	0.994927	0.09	0.952804	1
FALSE	High	Master Protein	Q8CHP5	Partner of Y14 and mago OS=Mus musculus (Mouse) OX=10090 GN=Pym1 PE=1 SV=2	0	23.048	42	6	8	6	203	22.7	9.5	23.62	6	cell organization and biogenesis;RNA metabolism OR transcription;other metabolic processes;other biological processes	cytosol;nucleus;other cell component	translation activity;nucleic acid binding activity	Pf09282	78428	ENSMUSG00000064030	Pym1	mmu:78428; Q80YD2; Q8CHP5			0	0	283.2	284.2	288.3	297.2	261.4	286.7	290	262.1	298.1	High	High	High	High	High	High	High	High	High	-0.03	0.986882	-0.02	0.995557	1
FALSE	High	Master Protein	Q8C147	Dedicator of cytokinesis protein 8 OS=Mus musculus (Mouse) OX=10090 GN=Dock8 PE=1 SV=4	0	23.042	4	7	9	6	2100	238.8	6.96	17.6	7	cell cycle OR cell proliferation;signal transduction;other biological processes	plasma membrane;other membranes;other cell component	enzyme regulator activity	Pf06920, Pf11878, Pf14429	76088	ENSMUSG00000052085	Dock8	mmu:76088; Q6KAM7; Q6PIS0; Q7TMQ5; Q8C147; Q8CAP6; Q8K105; Q9DBQ2	Factors involved in megakaryocyte development and platelet production		1	0	175.3	172.8	155.9	203.6	161.6	171.6	140.7	144.6	185.1	High	High	High	High	High	High	High	High	High	0.26	0.442855	0.25	0.474444	1
FALSE	High	Master Protein	Q9Z2A5	Arginyl-tRNA--protein transferase 1 OS=Mus musculus (Mouse) OX=10090 GN=Ate1 PE=1 SV=2	0	23.024	19	8	12	8	516	59.1	8.19	24.31	8	protein metabolism;other metabolic processes	nucleus;other cell component	other molecular function	Pf04376, Pf04377	11907	ENSMUSG00000030850	Ate1	mmu:11907; Q8CFP7; Q9Z2A4; Q9Z2A5			0	0	279.9	278.2	312.7	300.3	323.4	300.6	294.5	291.7	309	High	High	High	High	High	High	High	High	High	-0.07	0.935327	0.03	0.978484	1
FALSE	High	Master Protein	A0A0U1RNF2	Leucine carboxyl methyltransferase 1 OS=Mus musculus (Mouse) OX=10090 GN=Lcmt1 PE=1 SV=1	0	23.009	19	7	10	7	332	38.1	5.74	20.9	7	protein metabolism;other metabolic processes;other biological processes	cytosol	other molecular function	Pf04072		ENSMUSG00000030763	Lcmt1	A0A0U1RNF2	Cyclin A/B1/B2 associated events during G2/M transition		1	0	195.5	184	166.1	158.8	181.8	200.3	181	186.6	197.8	High	High	High	High	High	High	High	High	High	-0.02	0.998721	-0.04	0.98371	1
FALSE	High	Master Protein	Q8R4S0	Protein phosphatase 1 regulatory subunit 14C OS=Mus musculus (Mouse) OX=10090 GN=Ppp1r14c PE=1 SV=1	0	22.997	33	3	6	3	164	17.7	5.27	18.41	3	signal transduction;other biological processes	other membranes;other cell component	enzyme regulator activity	Pf05361	76142	ENSMUSG00000040653	Ppp1r14c	mmu:76142; Q8R4S0			0	0	52.8	59.2	67.3	57.5	65.4	72.5	71.2	69.3	72.8	High	High	High	High	High	High	High	High	High	-0.27	0.73317	-0.12	0.937546	1
FALSE	High	Master Protein	Q3UIU2	NADH dehydrogenase [ubiquinone] 1 beta subcomplex subunit 6 OS=Mus musculus (Mouse) OX=10090 GN=Ndufb6 PE=1 SV=3	0	22.991	41	6	10	6	128	15.5	9.79	28.27	6	cell organization and biogenesis;other metabolic processes	other membranes;mitochondrion;nucleus		Pf09782	230075	ENSMUSG00000071014	Ndufb6	mmu:230075; Q3UIU2	Complex I biogenesis	Oxidative phosphorylation; Electron Transport Chain	4	0	646	665.4	645.4	573.1	604.6	611.4	590.2	530.7	631.8	High	High	High	High	High	High	High	High	High	0.13	0.799381	0.03	0.977585	1
FALSE	High	Master Protein	A2APB8	Targeting protein for Xklp2 OS=Mus musculus (Mouse) OX=10090 GN=Tpx2 PE=1 SV=1	0	22.989	15	9	9	9	745	85.8	9.38	15.07	9	cell cycle OR cell proliferation;cell organization and biogenesis;other biological processes	non-structural extracellular;cytoskeleton;nucleus;other cell component	enzyme regulator activity;cytoskeletal activity;other molecular function	Pf06886, Pf09041, Pf12214	72119	ENSMUSG00000027469	Tpx2	A2APB8; mmu:72119; Q3U500; Q6P9S6	AURKA Activation by TPX2; Regulation of TP53 Activity through Phosphorylation		2	0	122.8	122.7	112	115.2	102.7	107.3	121.5	117	128.8	High	High	High	High	High	High	High	High	High	0.01	0.994927	-0.18	0.812491	1
FALSE	High	Master Protein	A6X919	Probable C-mannosyltransferase DPY19L1 OS=Mus musculus (Mouse) OX=10090 GN=Dpy19l1 PE=1 SV=1	0	22.979	12	7	8	7	746	84.1	9.16	21.16	7	protein metabolism;other metabolic processes	other membranes;nucleus	other molecular function	Pf10034	244745	ENSMUSG00000043067	Dpy19l1	A6X919; mmu:244745; Q3UP31; Q8CD79			0	0	125.6	132	107.4	99.6	119.4	126	136.1	142	160.2	High	High	High	High	High	High	High	High	High	-0.18	0.802228	-0.25	0.601922	1	Met-loss [N-Term]
FALSE	High	Master Protein	Q9EP97	Sentrin-specific protease 3 OS=Mus musculus (Mouse) OX=10090 GN=Senp3 PE=1 SV=1	0	22.975	11	5	5	5	568	64.4	8.75	17.46	5	protein metabolism;other metabolic processes	nucleus;other cell component	other molecular function	Pf02902	80886	ENSMUSG00000005204	Senp3	mmu:80886; Q5F2A5; Q8BRD5; Q8C2H5; Q9EP97	Major pathway of rRNA processing in the nucleolus and cytosol		1	0	119.4	136.9	116.1	116	118.2	117.9	113	101.6	114.8	High	High	High	High	High	High	High	High	High	0.08	0.943236	0.06	0.970102	1
FALSE	High	Master Protein	Q80XJ3	Tetratricopeptide repeat protein 28 OS=Mus musculus (Mouse) OX=10090 GN=Ttc28 PE=1 SV=3	0	22.974	4	6	7	6	2450	267.3	7.15	15.59	6	cell cycle OR cell proliferation;other biological processes	cytoskeleton;other cell component	other molecular function	Pf12770, Pf13176, Pf13424	209683	ENSMUSG00000033209	Ttc28	J3QM46; J3QQ36; mmu:209683; Q6P9J6; Q80TL5; Q80XJ3; Q8BV10; Q8C0F2			0	0	89.9	88.5	86.5	85	89.9	94.9	86.3	95.2	87.8	High	High	High	High	High	High	High	High	High	0.01	0.997875	0.03	0.982598	1
FALSE	High	Master Protein	P49769	Presenilin-1 OS=Mus musculus (Mouse) OX=10090 GN=Psen1 PE=1 SV=1	0	22.962	15	5	8	5	467	52.6	5.38	19.54	5	cell adhesion;cell-cell signaling;cell cycle OR cell proliferation;cell organization and biogenesis;protein metabolism;other metabolic processes;stress response;transport;developmental processes;signal transduction;other biological processes	plasma membrane;other membranes;cytoskeleton;mitochondrion;ER/Golgi;nucleus;other cytoplasmic organelle;other cell component	signal transduction activity or receptor binding;transporter activity;other molecular function	Pf01080		ENSMUSG00000019969	Psen1	P49769; Q91WK6; Q9JLP9	Neutrophil degranulation; EPH-ephrin mediated repulsion of cells; NRIF signals cell death from the nucleus; Nuclear signaling by ERBB4; Regulated proteolysis of p75NTR; Noncanonical activation of NOTCH3	Alzheimers Disease	8	0	202.4	220.3	196.4	226.3	211.7	210.6	197.7	225.5	235.3	High	High	High	High	High	High	High	High	High	-0.16	0.851481	-0.09	0.91819	1
FALSE	High	Master Protein	Q3TDD9	Protein phosphatase 1 regulatory subunit 21 OS=Mus musculus (Mouse) OX=10090 GN=Ppp1r21 PE=1 SV=2	0	22.96	12	9	10	8	780	88.3	6.9	19.53	9		other cytoplasmic organelle		Pf10205, Pf10212	73825	ENSMUSG00000034709	Ppp1r21	B2RPZ6; mmu:73825; Q3KQN7; Q3TDD9; Q3U2U9; Q8BHS9; Q9D1A1			0	1	177.4	170.6	161.4	183.1	165.2	184.4	170.9	158.4	161.9	High	High	High	High	High	High	High	High	High	0.08	0.94928	0.18	0.731523	1
FALSE	High	Master Protein	Q60767	Lymphocyte antigen 75 OS=Mus musculus (Mouse) OX=10090 GN=Ly75 PE=1 SV=2	0	22.947	6	7	7	7	1723	197.2	6.39	13.77	7	transport	plasma membrane;other membranes	other molecular function	Pf00040, Pf00059	17076	ENSMUSG00000026980	Ly75	B2RWW5; mmu:17076; Q60767; Q8C7T3; Q91XL8; Q9QUZ6			0	0	122.3	122.7	118.3	107.5	104.4	116.9	138.2	136.7	153.2	High	High	High	High	High	High	High	High	High	-0.18	0.80964	-0.36	0.234914	1
FALSE	High	Master Protein	Q9DB24	Transcription elongation factor A (SII)-like 6 OS=Mus musculus (Mouse) OX=10090 GN=Tceal6 PE=1 SV=1	0	22.916	40	7	10	3	200	22.6	5.55	21.77	7	protein metabolism;other metabolic processes	nucleus	nucleic acid binding activity;other molecular function	Pf04538	66104	ENSMUSG00000031409	Tceal6	mmu:66104; Q9DB24			0	5	438.4	440.1	447.6	567.6	629.9	512.7	573.2	557.1	550.5	High	High	High	High	High	High	High	High	High	-0.34	0.00558222	0.03	0.982598	1
FALSE	High	Master Protein	Q14B01	Ring finger protein 113A2 OS=Mus musculus (Mouse) OX=10090 GN=Rnf113a2 PE=1 SV=1	0	22.916	18	6	6	3	337	38	6.46	16.37	6	protein metabolism;RNA metabolism OR transcription;other metabolic processes;other biological processes	nucleus	other molecular function	Pf00642, Pf13920	66381	ENSMUSG00000098134	Rnf113a2	mmu:66381; Q14B01			0	3	99.4	104.5	95.1	93	83.7	94.8	87.1	86.2	95.5	High	High	High	High	High	High	High	High	High	0.19	0.750293	0.09	0.933786	1
FALSE	High	Master Protein	Q9JLT4	Thioredoxin reductase 2, mitochondrial OS=Mus musculus (Mouse) OX=10090 GN=Txnrd2 PE=1 SV=4	0	22.905	12	6	7	6	524	56.6	8.46	16.87	6	other metabolic processes;stress response;developmental processes;other biological processes	cytosol;mitochondrion;other cell component	other molecular function	Pf02852, Pf07992	26462		Txnrd2	mmu:26462; Q6KG49; Q80VZ4; Q91YX4; Q9JHA7; Q9JLT4; Q9JMH5	Detoxification of Reactive Oxygen Species	Selenium metabolism/Selenoproteins; Folic Acid Network; Oxidative Stress	4	0	415.3	486.8	484.7	495.9	524.5	467.3	416.1	417.6	444.7	High	High	High	High	High	High	High	High	High	0.21	0.255464	0.25	0.21377	1
FALSE	High	Master Protein	Q9D1N9	39S ribosomal protein L21, mitochondrial OS=Mus musculus (Mouse) OX=10090 GN=Mrpl21 PE=1 SV=1	0	22.898	47	8	11	8	209	23.4	9.99	27.27	8	protein metabolism;other metabolic processes	mitochondrion;translational apparatus	nucleic acid binding activity;other molecular function	Pf00829	353242	ENSMUSG00000024829	Mrpl21	mmu:353242; Q9CSH9; Q9D1N9; Q9D214	Mitochondrial translation elongation; Mitochondrial translation termination		2	0	324.6	304.8	320.7	288.4	319.3	323.5	322.4	317.2	313.1	High	High	High	High	High	High	High	High	High	0.02	0.997875	0.01	0.987083	1
FALSE	High	Master Protein	Q9CQX6	N-acetyltransferase domain-containing protein OS=Mus musculus (Mouse) OX=10090 GN=Gm16286 PE=1 SV=1	0	22.898	23	6	13	2	220	24.8	6.23	38.15	6	protein metabolism;other metabolic processes	other cell component	other molecular function	Pf00583	27366	ENSMUSG00000024571	Gm16286	Q9CQX6		mRNA processing	1	0	136.7	142.4	141.2	135.9	144.1	134.7	137.4	137.6	145.8	High	High	High	High	High	High	High	High	High	0.04	0.982076	-0.02	0.995557	1
FALSE	High	Master Protein	Q9D0F6	Replication factor C subunit 5 OS=Mus musculus (Mouse) OX=10090 GN=Rfc5 PE=1 SV=1	0	22.898	27	7	7	7	339	38.1	7.81	19.6	7	cell organization and biogenesis;DNA metabolism;other metabolic processes;stress response;other biological processes	nucleus;other cell component	nucleic acid binding activity;other molecular function	Pf00004, Pf08542	72151	ENSMUSG00000029363	Rfc5	mmu:72151; Q9D0F6	Regulation of TP53 Activity through Phosphorylation; Dual incision in TC-NER; Gap-filling DNA repair synthesis and ligation in TC-NER; Polymerase switching on the C-strand of the telomere; Recognition of DNA damage by PCNA-containing replication complex; Dual Incision in GG-NER; HDR through Homologous Recombination (HRR); PCNA-Dependent Long Patch Base Excision Repair; Termination of translesion DNA synthesis; Gap-filling DNA repair synthesis and ligation in GG-NER; Polymerase switching; Translesion Synthesis by POLH; Translesion synthesis by REV1; Translesion synthesis by POLK; Translesion synthesis by POLI; Processing of DNA double-strand break ends; G2/M DNA damage checkpoint; HDR through Single Strand Annealing (SSA); Presynaptic phase of homologous DNA pairing and strand exchange; Activation of ATR in response to replication stress	DNA Replication	21	0	203.5	198.9	190.4	183.2	161.9	168.3	211.3	203.6	194.2	High	High	High	High	High	High	High	High	High	-0.03	0.994927	-0.27	0.354599	1
FALSE	High	Master Protein	Q61735	Leukocyte surface antigen CD47 OS=Mus musculus (Mouse) OX=10090 GN=Cd47 PE=1 SV=2	0	22.883	17	6	11	6	303	33.1	8.63	19.97	6	cell adhesion;stress response;transport;other biological processes	non-structural extracellular;plasma membrane;other membranes;other cell component	other molecular function	Pf04549, Pf08204	16423	ENSMUSG00000055447	Cd47	mmu:16423; Q61735; Q921Z2	Neutrophil degranulation; Integrin cell surface interactions; Cell surface interactions at the vascular wall; Signal regulatory protein family interactions	Spinal Cord Injury	5	0	407.3	401.1	410.5	398.1	402.3	425.5	380	386.5	408	High	High	High	High	High	High	High	High	High	0.08	0.933867	0.06	0.939041	1
FALSE	High	Master Protein	Q64318	Zinc finger E-box-binding homeobox 1 OS=Mus musculus (Mouse) OX=10090 GN=Zeb1 PE=1 SV=1	0	22.882	8	5	5	5	1117	122.4	4.88	15.06	5	developmental processes;other biological processes	cytosol;nucleus	nucleic acid binding activity;other molecular function	Pf00096, Pf05605	21417	ENSMUSG00000024238	Zeb1	A4QPD2; mmu:21417; Q62519; Q64318		Hypertrophy Model	1	0	41.1	45.2	48	49	35.8	50.6	38.3	33.3	53.8	High	High	High	High	High	High	High	High	High	0.24	0.711129	0.36	0.513856	1
FALSE	High	Master Protein	P12849	cAMP-dependent protein kinase type I-beta regulatory subunit OS=Mus musculus (Mouse) OX=10090 GN=Prkar1b PE=1 SV=2	0	22.881	15	6	11	1	381	43.2	5.96	29.45	6	protein metabolism;other metabolic processes;developmental processes;other biological processes	plasma membrane;other membranes;other cytoplasmic organelle;other cell component	enzyme regulator activity;other molecular function	Pf00027, Pf02197	19085	ENSMUSG00000025855	Prkar1b	mmu:19085; P12849	Hedgehog 'off' state; Factors involved in megakaryocyte development and platelet production; DARPP-32 events; Vasopressin regulates renal water homeostasis via Aquaporins; PKA activation; PKA activation in glucagon signalling; CREB1 phosphorylation through the activation of Adenylate Cyclase	G Protein Signaling Pathways; Myometrial Relaxation and Contraction Pathways; Calcium Regulation in the Cardiac Cell	10	0	7.7	8	7.1	7.4	8.1	7.2	5.4	7.9	6.5	High	High	High	High	High	High	High	High	High	0.25	0.897574	0.19	0.91437	1
FALSE	High	Master Protein	Q9D0T1	NHP2-like protein 1 OS=Mus musculus (Mouse) OX=10090 GN=Snu13 PE=1 SV=4	0	22.862	44	6	11	6	128	14.2	8.46	30.09	6	cell organization and biogenesis;RNA metabolism OR transcription;other metabolic processes;other biological processes	plasma membrane;other membranes;nucleus;other cell component	nucleic acid binding activity;other molecular function	Pf01248	100862468; 20826	ENSMUSG00000063480	Snu13	mmu:100862468; mmu:20826; O08754; Q3UY64; Q9D0T1	Major pathway of rRNA processing in the nucleolus and cytosol; mRNA Splicing - Major Pathway; mRNA Splicing - Minor Pathway	mRNA processing	4	0	605.7	626.7	637.3	621	622.3	577.5	616.9	627.2	572.9	High	High	High	High	High	High	High	High	High	0.02	0.998721	0.01	0.994027	1
FALSE	High	Master Protein	Q91WG8	Bifunctional UDP-N-acetylglucosamine 2-epimerase/N-acetylmannosamine kinase OS=Mus musculus (Mouse) OX=10090 GN=Gne PE=1 SV=1	0	22.859	10	5	6	5	722	79.1	6.81	17	5	other metabolic processes	cytosol	kinase activity;other molecular function	Pf00480, Pf02350	50798	ENSMUSG00000028479	Gne	mmu:50798; Q8CC83; Q8CCB0; Q91WG8; Q9Z0P6	Sialic acid metabolism		1	0	65.5	75	59.4	61	63.6	74.8	68.1	65.2	88.4	High	High	High	High	High	High	High	High	High	-0.06	0.994927	-0.1	0.954029	1
FALSE	High	Master Protein	Q9D2Y4	Mixed lineage kinase domain-like protein OS=Mus musculus (Mouse) OX=10090 GN=Mlkl PE=1 SV=1	0	22.852	17	9	10	8	472	54.3	8.25	19.46	9	cell organization and biogenesis;protein metabolism;other metabolic processes;stress response;signal transduction;other biological processes	plasma membrane;other membranes;nucleus;other cell component	kinase activity;other molecular function	Pf07714	74568	ENSMUSG00000012519	Mlkl	mmu:74568; Q8CIJ5; Q9D2Y4	Regulation of necroptotic cell death; TRP channels		3	1	283.8	269	273.1	267.8	252	258.4	254.6	244.6	285.5	High	High	High	High	High	High	High	High	High	0.1	0.901652	0.02	0.982598	1
FALSE	High	Master Protein	Q9QWH1	Polyhomeotic-like protein 2 OS=Mus musculus (Mouse) OX=10090 GN=Phc2 PE=1 SV=1	0	22.844	7	7	7	6	850	89.7	8.75	17.39	7	developmental processes;other biological processes	nucleus;other cell component	nucleic acid binding activity;other molecular function	Pf00536, Pf16616	54383	ENSMUSG00000028796	Phc2	B1AS98; B1ASA4; mmu:54383; O88463; Q8K5D9; Q9QWH1	RUNX1 interacts with co-factors whose precise effect on RUNX1 targets is not known; SUMOylation of transcription cofactors; SUMOylation of DNA damage response and repair proteins; SUMOylation of chromatin organization proteins; SUMOylation of RNA binding proteins; Regulation of PTEN gene transcription		6	0	242.5	227.5	232.8	225.5	227.3	230.2	232.3	208.9	212.4	High	High	High	High	High	High	High	High	High	0.13	0.865801	0.1	0.908836	1
FALSE	High	Master Protein	Q3UWL8	Prefoldin subunit 4 OS=Mus musculus (Mouse) OX=10090 GN=Pfdn4 PE=1 SV=1	0	22.83	51	8	16	7	134	15.2	4.61	33.92	8	other biological processes	mitochondrion;nucleus;other cell component	other molecular function	Pf01920	109054	ENSMUSG00000052033	Pfdn4	Q3UWL8			0	0	1031.7	1002.6	967.4	933.8	967.8	952.6	1042.7	1063.4	1034.2	High	High	High	High	High	High	High	High	High	-0.06	0.908706	-0.13	0.753036	1
FALSE	High	Master Protein	Q921Y2	U3 small nucleolar ribonucleoprotein protein IMP3 OS=Mus musculus (Mouse) OX=10090 GN=Imp3 PE=2 SV=1	0	22.807	40	6	9	6	184	21.8	9.5	22.2	6	RNA metabolism OR transcription;other metabolic processes	nucleus;other cell component	nucleic acid binding activity	Pf00163, Pf01479	102462	ENSMUSG00000032288	Imp3	mmu:102462; Q921Y2	Major pathway of rRNA processing in the nucleolus and cytosol	mRNA processing	2	0	195.8	193.3	171	179.6	178.9	222.8	190.7	208.5	235	High	High	High	High	High	High	High	High	High	-0.11	0.914126	-0.22	0.57291	1
FALSE	High	Master Protein	Q8CES0	N-alpha-acetyltransferase 30 OS=Mus musculus (Mouse) OX=10090 GN=Naa30 PE=1 SV=2	0	22.802	15	4	6	4	364	39.4	5.64	22.8	4	protein metabolism;other metabolic processes	cytosol;nucleus;other cell component	other molecular function	Pf00583	70646	ENSMUSG00000036282	Naa30	B2RY23; mmu:70646; Q7TN07; Q8CES0		Metapathway biotransformation	1	0	209	196.2	203.4	195.5	194.7	202	192	190.6	218.4	High	High	High	High	High	High	High	High	High	0.08	0.943236	0.03	0.985395	1
FALSE	High	Master Protein	P14115	60S ribosomal protein L27a OS=Mus musculus (Mouse) OX=10090 GN=Rpl27a PE=1 SV=5	0	22.762	39	6	16	6	148	16.6	11.12	42.91	6	protein metabolism;other metabolic processes	cytosol;ER/Golgi;translational apparatus	other molecular function	Pf00828	26451	ENSMUSG00000046364	Rpl27a	mmu:26451; P14115; Q9CQ16; Q9R1X6	L13a-mediated translational silencing of Ceruloplasmin expression; Formation of a pool of free 40S subunits; GTP hydrolysis and joining of the 60S ribosomal subunit; SRP-dependent cotranslational protein targeting to membrane; Major pathway of rRNA processing in the nucleolus and cytosol; Nonsense Mediated Decay (NMD) independent of the Exon Junction Complex (EJC); Nonsense Mediated Decay (NMD) enhanced by the Exon Junction Complex (EJC)	Cytoplasmic Ribosomal Proteins	8	0	1764.6	1809.9	1928.2	1661.4	1714	1494.1	1816.5	1953	1559.6	High	High	High	High	High	High	High	High	High	-0.01	0.987813	-0.13	0.747631	1
FALSE	High	Master Protein	P33174	Chromosome-associated kinesin KIF4 OS=Mus musculus (Mouse) OX=10090 GN=Kif4 PE=1 SV=3	0	22.757	6	7	9	5	1231	139.4	6.68	20.54	7	cell cycle OR cell proliferation;cell organization and biogenesis;other biological processes	cytosol;cytoskeleton;nucleus;other cell component	cytoskeletal activity;nucleic acid binding activity;other molecular function	Pf00225	16571	ENSMUSG00000034311	Kif4	mmu:16571; P33174; Q80YP3	MHC class II antigen presentation; COPI-dependent Golgi-to-ER retrograde traffic; Recycling pathway of L1; Kinesins		4	0	56.8	45.1	44.4	53.3	51.2	52.2	53.9	47.5	60.5	High	High	High	High	High	High	High	High	High	-0.26	0.786097	-0.05	0.987083	1
FALSE	High	Master Protein	Q4FK66	Pre-mRNA-splicing factor 38A OS=Mus musculus (Mouse) OX=10090 GN=Prpf38a PE=1 SV=1	0	22.732	18	6	10	6	312	37.4	10.01	25.65	6	RNA metabolism OR transcription;other metabolic processes	other membranes;nucleus		Pf03371, Pf12871	230596	ENSMUSG00000063800	Prpf38a	mmu:230596; Q4FK66; Q6PB58; Q8BVY2	mRNA Splicing - Major Pathway		1	0	343	364.1	341	325.2	342.7	355.6	360.2	355.4	387.3	High	High	High	High	High	High	High	High	High	-0.07	0.942471	-0.07	0.944585	1
FALSE	High	Master Protein	P25322	G1/S-specific cyclin-D1 OS=Mus musculus (Mouse) OX=10090 GN=Ccnd1 PE=1 SV=1	0	22.697	27	7	9	6	295	33.4	5.11	24.7	7	cell-cell signaling;cell cycle OR cell proliferation;protein metabolism;other metabolic processes;stress response;transport;developmental processes;signal transduction;other biological processes	other membranes;cytosol;nucleus;other cell component	enzyme regulator activity;kinase activity;other molecular function	Pf00134, Pf02984	12443	ENSMUSG00000070348	Ccnd1	mmu:12443; P25322	Cyclin D associated events in G1; RMTs methylate histone arginines; RUNX3 regulates p14-ARF; SCF(Skp2)-mediated degradation of p27/p21; Ubiquitin-dependent degradation of Cyclin D; Transcriptional regulation by RUNX2; PTK6 Regulates Cell Cycle; Regulation of RUNX1 Expression and Activity	Estrogen signaling; PluriNetWork: mechanisms associated with pluripotency; Spinal Cord Injury; Novel Jun-Dmp1 Pathway; Wnt Signaling Pathway; G1 to S cell cycle control; Wnt Signaling Pathway NetPath; Wnt Signaling Pathway and Pluripotency; Focal Adhesion	17	0	172.9	153.9	141.9	142.8	132.5	154.5	149.2	163.1	155.8	High	High	High	High	High	High	High	High	High	-0.02	0.998721	-0.13	0.898231	1
FALSE	High	Master Protein	Q8BWF0	Succinate-semialdehyde dehydrogenase, mitochondrial OS=Mus musculus (Mouse) OX=10090 GN=Aldh5a1 PE=1 SV=1	0	22.697	16	7	8	7	523	55.9	8.25	22.86	7	other metabolic processes;developmental processes	mitochondrion	other molecular function	Pf00171	214579	ENSMUSG00000035936	Aldh5a1	mmu:214579; Q5SZW1; Q8BWF0	Degradation of GABA		1	0	139.1	123.3	103.5	107	111.8	122.4	117.3	121.9	139	High	High	High	High	High	High	High	High	High	0.02	0.994927	-0.12	0.909914	1
FALSE	High	Master Protein	P29533	Vascular cell adhesion protein 1 OS=Mus musculus (Mouse) OX=10090 GN=Vcam1 PE=1 SV=1	0	22.672	8	5	6	5	739	81.3	5.3	20.12	5	cell adhesion;other metabolic processes;developmental processes;signal transduction;other biological processes	non-structural extracellular;plasma membrane;other membranes;cytoskeleton;ER/Golgi;other cytoplasmic organelle;other cell component	signal transduction activity or receptor binding;other molecular function	Pf00047, Pf05790, Pf07679, Pf13927		ENSMUSG00000027962	Vcam1	P29533	Immunoregulatory interactions between a Lymphoid and a non-Lymphoid cell; Integrin cell surface interactions		2	0	258.5	253.5	254	216.1	252.5	232.6	258.9	234.1	276.6	High	High	High	High	High	High	High	High	High	-0.03	0.994216	-0.15	0.780059	1
FALSE	High	Master Protein	E9Q4Z2	Acetyl-CoA carboxylase 2 OS=Mus musculus (Mouse) OX=10090 GN=Acacb PE=1 SV=1	0	22.64	4	7	8	2	2448	275.6	6.32	16.03	7	cell organization and biogenesis;other metabolic processes;other biological processes	mitochondrion;nucleus	other molecular function	Pf00289, Pf00364, Pf01039, Pf02785, Pf02786, Pf08326	100705	ENSMUSG00000042010	Acacb	E9Q4Z2; mmu:100705; Q6JIZ0	ChREBP activates metabolic gene expression; Biotin transport and metabolism; Carnitine metabolism	Fatty Acid Biosynthesis	4	0										High	High	Not Found	High	High	High	High	High	High					1
FALSE	High	Master Protein	Q9D1H8	39S ribosomal protein L53, mitochondrial OS=Mus musculus (Mouse) OX=10090 GN=Mrpl53 PE=1 SV=1	0	22.613	62	6	7	6	118	12.7	9.52	13.99	6		mitochondrion;translational apparatus		Pf10780	68499	ENSMUSG00000030037	Mrpl53	mmu:68499; Q9D1H8	Mitochondrial translation elongation; Mitochondrial translation termination		2	0	153	164.8	131.9	168.7	165.6	148.6	152.3	159.5	154.3	High	High	High	High	High	High	High	High	High	-0.01	0.999917	0.1	0.922571	1	Met-loss [N-Term]
FALSE	High	Master Protein	Q9Z210	Peroxisomal membrane protein 11B OS=Mus musculus (Mouse) OX=10090 GN=Pex11b PE=1 SV=1	0	22.61	28	5	6	5	259	28.7	9.95	19.29	5	cell organization and biogenesis;signal transduction	other membranes;mitochondrion;other cytoplasmic organelle;other cell component	other molecular function	Pf05648	18632	ENSMUSG00000028102	Pex11b	mmu:18632; Q8C4G1; Q9D090; Q9Z210	Class I peroxisomal membrane protein import		1	0	126.1	127.8	125.4	129.1	127	146.3	109.7	119.9	132	High	High	High	High	High	High	High	High	High	0.07	0.949199	0.11	0.927507	1
FALSE	High	Master Protein	Q80VL1	Tudor and KH domain-containing protein OS=Mus musculus (Mouse) OX=10090 GN=Tdrkh PE=1 SV=1	0	22.606	13	5	5	5	560	62.1	4.94	14.49	5	cell cycle OR cell proliferation;cell organization and biogenesis;DNA metabolism;RNA metabolism OR transcription;other metabolic processes;other biological processes	cytosol;mitochondrion;other cell component	nucleic acid binding activity	Pf00013, Pf00567	72634	ENSMUSG00000041912	Tdrkh	mmu:72634; Q80VL1			0	0	31.5	25.5	27.7	30.2	32.2	31.2	30.9	36	26.5	High	High	High	High	High	High	High	High	High	-0.16	0.953384	0.01	0.993669	1
FALSE	High	Master Protein	Q9CY66	H/ACA ribonucleoprotein complex subunit 1 OS=Mus musculus (Mouse) OX=10090 GN=Gar1 PE=1 SV=1	0	22.606	30	7	12	6	231	23.5	11.02	31.52	7	cell organization and biogenesis;DNA metabolism;RNA metabolism OR transcription;other metabolic processes	nucleus;other cell component	nucleic acid binding activity	Pf04410	68147	ENSMUSG00000028010	Gar1	mmu:68147; Q80X93; Q8C6C5; Q8VDH0; Q9CY66	Telomere Extension By Telomerase		1	1	509.8	516.6	493.1	506.1	484.9	528.6	504.7	483.9	518.3	High	High	High	High	High	High	High	High	High	0.01	0.998721	0	0.99987	1
FALSE	High	Master Protein	Q9EQ80	NIF3-like protein 1 OS=Mus musculus (Mouse) OX=10090 GN=Nif3l1 PE=1 SV=4	0	22.574	26	9	11	9	376	41.7	6.76	21.36	9	developmental processes;other biological processes	nucleus;other cell component	other molecular function	Pf01784	65102	ENSMUSG00000026036	Nif3l1	mmu:65102; Q6P1B7; Q9D098; Q9EQ80			0	0	615.6	620.1	678.3	805.1	637.7	665.3	634.5	606	611.2	High	High	High	High	High	High	High	High	High	0.02	0.998721	0.12	0.780059	1
FALSE	High	Master Protein	P58044	Isopentenyl-diphosphate Delta-isomerase 1 OS=Mus musculus (Mouse) OX=10090 GN=Idi1 PE=1 SV=1	0	22.553	29	6	9	6	227	26.3	6.16	22.24	6	other metabolic processes;other biological processes	other cytoplasmic organelle;other cell component	other molecular function	Pf00293	102635781; 319554		Idi1	mmu:319554; P58044; Q4FJU2	Cholesterol biosynthesis	Cholesterol Biosynthesis; Cholesterol metabolism (includes both Bloch and Kandutsch-Russell pathways); Exercise-induced Circadian Regulation	4	0	222.4	222.2	219.3	213.9	212.7	215.9	193	239.5	211.9	High	High	High	High	High	High	High	High	High	0.07	0.952798	0.01	0.992388	1	Met-loss [N-Term]
FALSE	High	Master Protein	Q8K212	Phosphofurin acidic cluster sorting protein 1 OS=Mus musculus (Mouse) OX=10090 GN=Pacs1 PE=1 SV=2	0	22.552	9	8	9	6	961	104.8	7.74	20.94	8	other biological processes	ER/Golgi;other cell component	other molecular function	Pf10254	107975	ENSMUSG00000024855	Pacs1	mmu:107975; Q6P5H8; Q8K212			0	2	377.5	368.6	376	399.4	371.4	393.9	322.1	303.5	349.9	High	High	High	High	High	High	High	High	High	0.22	0.299555	0.29	0.110369	1
FALSE	High	Master Protein	Q91WE2	PSME3-interacting protein OS=Mus musculus (Mouse) OX=10090 GN=Psme3ip1 PE=1 SV=1	0	22.547	33	9	10	9	254	28.7	5.14	20.33	9	other biological processes	nucleus		Pf10187	102122	ENSMUSG00000031774	Psme3ip1	mmu:102122; Q3U9X3; Q8R0C9; Q91WE2			0	0	480.3	459.7	467.1	465.3	481.4	470.5	463.7	424.6	498.4	High	High	High	High	High	High	High	High	High	0.01	0.998721	0.02	0.986196	1
FALSE	High	Master Protein	Q6PE15	Mycophenolic acid acyl-glucuronide esterase, mitochondrial OS=Mus musculus (Mouse) OX=10090 GN=Abhd10 PE=1 SV=1	0	22.547	27	8	11	8	297	33	8.79	23.53	8	other metabolic processes	cytosol	other molecular function	Pf12146	213012	ENSMUSG00000033157	Abhd10	mmu:213012; Q3TMB4; Q6PE15; Q8C3S8; Q8C724; Q8K188	Glucuronidation		1	0	316.7	322.9	308.1	346.4	302	358	293.2	317.6	334.4	High	High	High	High	High	High	High	High	High	0	0.999917	0.13	0.775492	1
FALSE	High	Master Protein	Q9DAU1	Protein canopy homolog 3 OS=Mus musculus (Mouse) OX=10090 GN=Cnpy3 PE=1 SV=1	0	22.524	23	6	8	6	276	30.5	5.62	14.88	6	stress response	ER/Golgi	signal transduction activity or receptor binding	Pf11938	72029	ENSMUSG00000023973	Cnpy3	mmu:72029; Q571I0; Q8BUS5; Q8BUV5; Q8C0C5; Q9DAU1	Trafficking and processing of endosomal TLR		1	0	218.4	225.6	220.2	201	222.8	231.9	214.9	210.9	224.5	High	High	High	High	High	High	High	High	High	0.04	0.982076	0.05	0.968102	1
FALSE	High	Master Protein	Q9DCZ4	MICOS complex subunit Mic26 OS=Mus musculus (Mouse) OX=10090 GN=Apoo PE=1 SV=2	0	22.52	28	6	11	6	198	22.6	9.25	17.82	6	cell organization and biogenesis	non-structural extracellular;other membranes;cytosol;mitochondrion;ER/Golgi		Pf09769	68316	ENSMUSG00000079508	Apoo	B1ASQ2; B1ASQ3; mmu:68316; Q9D186; Q9DCZ4			0	0	1530.8	1635.2	1694.5	1648.6	1695.2	1538.7	1501.5	1553.2	1313.2	High	High	High	High	High	High	High	High	High	0.12	0.756798	0.13	0.589373	1
FALSE	High	Master Protein	Q5I012	Putative sodium-coupled neutral amino acid transporter 10 OS=Mus musculus (Mouse) OX=10090 GN=Slc38a10 PE=1 SV=2	0	22.496	8	7	10	6	1090	117.1	5.96	21.63	7	transport;developmental processes	other membranes;ER/Golgi	transporter activity	Pf01490	72055	ENSMUSG00000061306	Slc38a10	A2AMZ5; mmu:72055; Q3TVW4; Q5I012; Q641M1; Q80ZZ4; Q8C1Y0; Q8CCR5; Q9D8J3			0	0	110.5	109.4	106.7	111	108	106.9	97.6	92.3	107.7	High	High	High	High	High	High	High	High	High	0.17	0.80964	0.15	0.842703	1
FALSE	High	Master Protein	Q91W59	RNA-binding motif, single-stranded-interacting protein 1 OS=Mus musculus (Mouse) OX=10090 GN=Rbms1 PE=1 SV=1	0	22.493	19	8	11	2	403	44	8.66	22.97	8	other metabolic processes	cytosol;nucleus;other cell component	nucleic acid binding activity	Pf00076	56878	ENSMUSG00000026970	Rbms1	mmu:56878; Q3UI25; Q3UXU2; Q6PEU6; Q6PHC2; Q91W59; Q9WTK4		mRNA processing	1	6	704.9	701.1	693.4	758.7	669.4	698.5	642.5	627	600.6	High	High	High	High	High	High	High	High	High	0.16	0.661015	0.16	0.656844	1
FALSE	High	Master Protein	Q8R059	UDP-glucose 4-epimerase OS=Mus musculus (Mouse) OX=10090 GN=Gale PE=1 SV=1	0	22.462	20	5	6	5	347	38.2	6.74	22.95	5	other metabolic processes	cytosol	other molecular function	Pf16363	74246	ENSMUSG00000028671	Gale	Q8R059	Galactose catabolism		1	0	107	105.8	105.1	88.5	88.5	95.8	108.2	119.7	118.5	High	High	High	High	High	High	High	High	High	-0.16	0.829024	-0.42	0.131216	1
FALSE	High	Master Protein	Q9Z2C4	Myotubularin-related protein 1 OS=Mus musculus (Mouse) OX=10090 GN=Mtmr1 PE=1 SV=1	0	22.458	12	6	6	5	669	75.3	6.8	19.44	6	protein metabolism;other metabolic processes;other biological processes	plasma membrane;other membranes;other cell component	other molecular function	Pf02893, Pf06602	53332	ENSMUSG00000015214	Mtmr1	mmu:53332; Q9Z2C4	Synthesis of PIPs at the plasma membrane		1	0	80.1	68.3	59.1	67	77.1	77.1	80.1	76.6	82.5	High	High	High	High	High	High	High	High	High	-0.23	0.770609	-0.06	0.983012	1
FALSE	High	Master Protein	Q69ZZ6	Transmembrane and coiled-coil domains protein 1 OS=Mus musculus (Mouse) OX=10090 GN=Tmcc1 PE=1 SV=2	0	22.444	10	5	6	5	649	71.6	6.55	15.91	5	cell organization and biogenesis;transport	other membranes;cytosol;ER/Golgi;other cell component	other molecular function	Pf10267	330401	ENSMUSG00000030126	Tmcc1	mmu:330401; Q69ZZ6; Q8CEF4			0	0	45.7	55	50.8	50.7	54.1	43.5	42.1	56.8	61.8	High	High	High	High	High	High	High	High	High	-0.16	0.918331	-0.16	0.913375	1
FALSE	High	Master Protein	Q61337	Bcl2-associated agonist of cell death OS=Mus musculus (Mouse) OX=10090 GN=Bad PE=1 SV=1	0	22.417	42	5	5	5	204	22.1	9.17	18.28	5	cell cycle OR cell proliferation;cell organization and biogenesis;protein metabolism;other metabolic processes;stress response;transport;developmental processes;signal transduction;other biological processes	other membranes;cytosol;mitochondrion;other cell component	enzyme regulator activity;other molecular function	Pf10514	12015	ENSMUSG00000024959	Bad	mmu:12015; Q61337	NRAGE signals death through JNK; BH3-only proteins associate with and inactivate anti-apoptotic BCL-2 members; Activation of BAD and translocation to mitochondria	Apoptosis; ErbB signaling pathway; Oxidative Damage; Alzheimers Disease; Focal Adhesion-PI3K-Akt-mTOR-signaling pathway; IL-7 Signaling Pathway; IL-3 Signaling Pathway; Dysregulated miRNA Targeting in Insulin/PI3K-AKT Signaling; IL-6 signaling Pathway; Kit Receptor Signaling Pathway; Alpha6-Beta4 Integrin Signaling Pathway; Focal Adhesion	15	0	73.4	80.1	75.9	78.8	63.7	82.2	66.8	60	73.7	High	High	High	High	High	High	High	High	High	0.18	0.845483	0.24	0.719076	1
FALSE	High	Master Protein	P54754	Ephrin type-B receptor 3 OS=Mus musculus (Mouse) OX=10090 GN=Ephb3 PE=1 SV=2	0	22.386	7	6	8	4	993	109.6	6.28	24.11	6	cell adhesion;cell organization and biogenesis;protein metabolism;other metabolic processes;developmental processes;signal transduction;other biological processes	plasma membrane;other membranes;other cell component	kinase activity;other molecular function	Pf00041, Pf00536, Pf01404, Pf07699, Pf07714, Pf14575	13845	ENSMUSG00000005958	Ephb3	mmu:13845; P54754; Q62214; Q91YS9	EPHB-mediated forward signaling; EPH-ephrin mediated repulsion of cells; Ephrin signaling		4	0	50.4	45.3	37.8	41.8	48.8	45.4	47.4	46.9	47.9	High	High	High	High	High	High	High	High	High	-0.06	0.994927	-0.06	0.985395	1
FALSE	High	Master Protein	Q9JJA2	Conserved oligomeric Golgi complex subunit 8 OS=Mus musculus (Mouse) OX=10090 GN=Cog8 PE=1 SV=3	0	22.381	20	6	8	6	640	71.6	5.19	17.36	6	transport	other membranes;ER/Golgi		Pf04124	97484	ENSMUSG00000031916	Cog8	mmu:97484; Q8BFW5; Q9JJA2	COPI-mediated anterograde transport; Intra-Golgi traffic; Retrograde transport at the Trans-Golgi-Network		3	0	95.7	96.9	86.9	88.6	94.5	100.5	81.8	84.8	98.1	High	High	High	High	High	High	High	High	High	0.17	0.814243	0.16	0.817002	1
FALSE	High	Master Protein	Q8BVU0	DISP complex protein LRCH3 OS=Mus musculus (Mouse) OX=10090 GN=Lrch3 PE=1 SV=3	0	22.376	11	7	8	7	778	86.3	7.03	19.62	7	cell organization and biogenesis	cytosol		Pf00307, Pf13855	70144	ENSMUSG00000022801	Lrch3	B2RXA0; mmu:70144; Q3U222; Q3UZ74; Q8BVU0			0	0	120.5	106.9	98	113.4	106.6	108.8	111.1	110.2	129.3	High	High	High	High	High	High	High	High	High	-0.05	0.97373	-0.03	0.992388	1
FALSE	High	Master Protein	O88809	Neuronal migration protein doublecortin OS=Mus musculus (Mouse) OX=10090 GN=Dcx PE=1 SV=1	0	22.35	21	5	6	3	366	40.6	9.28	12.46	5	cell organization and biogenesis;developmental processes;signal transduction;other biological processes	cytoskeleton;other cell component	cytoskeletal activity;other molecular function	Pf03607	13193	ENSMUSG00000031285	Dcx	mmu:13193; O88809; Q6E5A4			0	0	27.7	21	21.2	23.2	18.5	29.2	24.7	30.1	35	High	High	High	High	High	High	High	High	High	-0.5	0.382338	-0.38	0.677636	1
FALSE	High	Master Protein	Q9JJZ4	Ubiquitin-conjugating enzyme E2 J1 OS=Mus musculus (Mouse) OX=10090 GN=Ube2j1 PE=1 SV=2	0	22.341	19	5	7	5	318	35	6.99	20.1	5	protein metabolism;other metabolic processes;stress response;other biological processes	other membranes;ER/Golgi;nucleus	other molecular function	Pf00179	56228	ENSMUSG00000028277	Ube2j1	mmu:56228; Q9DC92; Q9JJZ4	Antigen processing: Ubiquitination & Proteasome degradation	Parkinsons Disease Pathway	2	0	173.3	153.2	167.2	150.6	155.3	172.3	161.5	145.2	165.6	High	High	High	High	High	High	High	High	High	0.05	0.969751	-0.06	0.975194	1
FALSE	High	Master Protein	Q6QI06	Rapamycin-insensitive companion of mTOR OS=Mus musculus (Mouse) OX=10090 GN=Rictor PE=1 SV=2	0	22.338	5	7	7	7	1708	191.4	7.23	14.48	7	cell organization and biogenesis;protein metabolism;other metabolic processes;developmental processes;signal transduction;other biological processes	other cell component	enzyme regulator activity;translation activity;other molecular function	Pf14663, Pf14664, Pf14665, Pf14666, Pf14668	78757	ENSMUSG00000050310	Rictor	E9QPE0; mmu:78757; Q0VAV4; Q69Z40; Q6PDL2; Q6QI06; Q6RI74; Q8BPH9; Q8CBF2	PIP3 activates AKT signaling; CD28 dependent PI3K/Akt signaling; VEGFR2 mediated vascular permeability; Regulation of TP53 Degradation		4	0	136.9	123.9	130.7	138.2	123	129.6	123.4	127.4	141.6	High	High	High	High	High	High	High	High	High	0.04	0.979424	0.02	0.98815	1
FALSE	High	Master Protein	Q78PG9	Coiled-coil domain-containing protein 25 OS=Mus musculus (Mouse) OX=10090 GN=Ccdc25 PE=1 SV=1	0	22.335	35	9	9	8	208	24.5	6.95	21.79	9				Pf05670	67179	ENSMUSG00000022035	Ccdc25	mmu:67179; Q78PG9; Q9CSQ8; Q9CUF8			0	1	379.7	377.1	354.7	360.5	343.9	354.1	384.6	396.8	390.3	High	High	High	High	High	High	High	High	High	-0.05	0.958782	-0.14	0.773098	1
FALSE	High	Master Protein	O70589	Peripheral plasma membrane protein CASK OS=Mus musculus (Mouse) OX=10090 GN=Cask PE=1 SV=2	0	22.335	7	7	8	7	926	105	6.43	20.22	7	protein metabolism;other metabolic processes;transport;developmental processes;other biological processes	extracellular matrix;plasma membrane;other membranes;cytosol;nucleus;other cell component	signal transduction activity or receptor binding;kinase activity;other molecular function	Pf00018, Pf00069, Pf00595, Pf00625, Pf02828	12361	ENSMUSG00000031012	Cask	A2ADP8; A2ADP9; A2ADQ4; mmu:12361; O70588; O70589; Q3UW92	Dopamine Neurotransmitter Release Cycle; Neurexins and neuroligins	Splicing factor NOVA regulated synaptic proteins	3	0	196.1	177	159.6	180.2	192.4	219.5	186.9	210.7	195.5	High	High	High	High	High	High	High	High	High	-0.14	0.875842	-0.02	0.992388	1
FALSE	High	Master Protein	O08585	Clathrin light chain A OS=Mus musculus (Mouse) OX=10090 GN=Clta PE=1 SV=2	0	22.333	26	9	15	8	235	25.6	4.58	32.58	9	cell cycle OR cell proliferation;cell organization and biogenesis;transport;other biological processes	plasma membrane;other membranes;cytoskeleton;ER/Golgi;other cell component	other molecular function	Pf01086			Clta	O08585	Recycling pathway of L1; MHC class II antigen presentation; Cargo recognition for clathrin-mediated endocytosis; Golgi Associated Vesicle Biogenesis; LDL clearance; Retrograde neurotrophin signalling; Formation of annular gap junctions; Lysosome Vesicle Biogenesis; WNT5A-dependent internalization of FZD4; WNT5A-dependent internalization of FZD2, FZD5 and ROR2; VLDLR internalisation and degradation		13	0	1305.9	1427.1	1565.6	1319.5	1393.4	1200.6	1364.8	1374.3	1234.1	High	High	High	High	High	High	High	High	High	0.06	0.944951	-0.05	0.974074	1
FALSE	High	Master Protein	P10639	Thioredoxin OS=Mus musculus (Mouse) OX=10090 GN=Txn PE=1 SV=3	0	22.333	38	4	12	4	105	11.7	4.92	34.11	4	other metabolic processes;stress response;other biological processes	non-structural extracellular;cytosol;nucleus;other cell component	other molecular function	Pf00085	22166	ENSMUSG00000028367	Txn	mmu:22166; P10639; Q52KC4; Q9D8R0	TP53 Regulates Metabolic Genes; Interconversion of nucleotide di- and triphosphates; Detoxification of Reactive Oxygen Species; Oxidative Stress Induced Senescence; Protein repair; The NLRP3 inflammasome	Oxidative Stress and Redox Pathway	7	0	1503.7	1621.3	1810.8	1452.9	1506.7	1341.4	1481.2	1541.9	1249.4	High	High	High	High	High	High	High	High	High	0.13	0.736082	-0.03	0.989654	1
FALSE	High	Master Protein	Q6PGH2	Jupiter microtubule associated homolog 2 OS=Mus musculus (Mouse) OX=10090 GN=Jpt2 PE=1 SV=1	0	22.331	36	6	9	3	190	20	8.62	21.97	6		plasma membrane;other membranes;cytosol;nucleus			52009	ENSMUSG00000024165	Jpt2	mmu:52009; Q6PGH2			0	3	471.5	471.8	479.6	436.7	374.5	402.5	449.1	434	460.4	High	High	High	High	High	High	High	High	High	0.07	0.914281	-0.16	0.673673	1
FALSE	High	Master Protein	Q8CE96	tRNA (adenine(58)-N(1))-methyltransferase non-catalytic subunit TRM6 OS=Mus musculus (Mouse) OX=10090 GN=Trmt6 PE=1 SV=1	0	22.324	21	8	9	8	497	55.5	6.95	16.85	8	RNA metabolism OR transcription;other metabolic processes	nucleus;other cell component		Pf04189	66926	ENSMUSG00000037376	Trmt6	mmu:66926; Q3TJZ8; Q3TME7; Q6ZPW8; Q80Y59; Q8CE96; Q8CEU0			0	0	266.1	242.9	247	246.1	259.8	256.9	250	253	276.2	High	High	High	High	High	High	High	High	High	-0.03	0.985652	0.02	0.984333	1
FALSE	High	Master Protein	Q8R3I2	Lysophospholipid acyltransferase 2 OS=Mus musculus (Mouse) OX=10090 GN=Mboat2 PE=1 SV=1	0	22.322	12	7	8	7	519	59	8.35	18.1	7	other metabolic processes;other biological processes	other membranes;ER/Golgi	other molecular function	Pf03062	67216	ENSMUSG00000020646	Mboat2	A9EDS7; mmu:67216; Q8BHH5; Q8BM56; Q8R192; Q8R3I2; Q9CZ73	Acyl chain remodelling of PC; Acyl chain remodelling of PE		2	0	270.2	253.4	250	261.9	261	307.3	256.8	269.1	297.8	High	High	High	High	High	High	High	High	High	-0.09	0.924843	-0.04	0.984443	1
FALSE	High	Master Protein	Q9DAS9	Guanine nucleotide-binding protein G(I)/G(S)/G(O) subunit gamma-12 OS=Mus musculus (Mouse) OX=10090 GN=Gng12 PE=1 SV=3	0	22.309	67	4	5	4	72	8	8.97	17.37	4	developmental processes;signal transduction;other biological processes	plasma membrane;other membranes;cytoskeleton;other cell component	other molecular function	Pf00631	14701	ENSMUSG00000036402	Gng12	mmu:14701; Q544P3; Q9DAS9	Ca2+ pathway; Extra-nuclear estrogen signaling; G alpha (i) signalling events; Thrombin signalling through proteinase activated receptors (PARs); ADP signalling through P2Y purinoceptor 1; G-protein activation; ADP signalling through P2Y purinoceptor 12; Adrenaline,noradrenaline inhibits insulin secretion; Cooperation of PDCL (PhLP1) and TRiC/CCT in G-protein beta folding; G alpha (s) signalling events; G alpha (q) signalling events; G alpha (z) signalling events; G alpha (12/13) signalling events; G beta:gamma signalling through PLC beta; Presynaptic function of Kainate receptors; Glucagon-like Peptide-1 (GLP1) regulates insulin secretion; Vasopressin regulates renal water homeostasis via Aquaporins; Thromboxane signalling through TP receptor; Glucagon-type ligand receptors; G beta:gamma signalling through CDC42; Activation of G protein gated Potassium channels; Inhibition of voltage gated Ca2+ channels via Gbeta/gamma subunits; G beta:gamma signalling through PI3Kgamma; Prostacyclin signalling through prostacyclin receptor; G beta:gamma signalling through BTK	Chemokine signaling pathway; G Protein Signaling Pathways; Focal Adhesion-PI3K-Akt-mTOR-signaling pathway; Myometrial Relaxation and Contraction Pathways; Regulation of Actin Cytoskeleton; Calcium Regulation in the Cardiac Cell	31	0	198	194.2	191.4	251.4	233	198.8	191.7	208.4	202.8	High	High	High	High	High	High	High	High	High	-0.06	0.969751	0.2	0.606054	1
FALSE	High	Master Protein	Q80Y98	Phospholipase DDHD2 OS=Mus musculus (Mouse) OX=10090 GN=Ddhd2 PE=1 SV=3	0	22.278	9	6	6	5	699	79.5	5.31	14.24	6	cell organization and biogenesis;other metabolic processes;other biological processes	other membranes;cytosol;cytoskeleton;ER/Golgi;other cell component	other molecular function	Pf00536, Pf02825, Pf02862	72108	ENSMUSG00000061313	Ddhd2	E9QKK2; mmu:72108; Q0VF66; Q6A008; Q80Y98; Q9CVE9	Synthesis of PA		1	0	108	98.7	86.8	95.4	76.4	99	71.4	72.3	89.7	High	High	High	High	High	High	High	High	High	0.45	0.0336981	0.4	0.225082	1
FALSE	High	Master Protein	P40237	CD82 antigen OS=Mus musculus (Mouse) OX=10090 GN=Cd82 PE=1 SV=1	0	22.258	19	6	12	6	266	29.6	5.02	26.4	6		plasma membrane;other membranes		Pf00335	12521	ENSMUSG00000027215	Cd82	mmu:12521; P40237			0	0	249.9	261.3	269	255.7	253.3	264.9	273	269.9	307.1	High	High	High	High	High	High	High	High	High	-0.06	0.95295	-0.09	0.921091	1	Met-loss [N-Term]
FALSE	High	Master Protein	Q9CY21	Probable 18S rRNA (guanine-N(7))-methyltransferase OS=Mus musculus (Mouse) OX=10090 GN=Bud23 PE=1 SV=1	0	22.251	23	4	4	4	281	31.6	8.88	11.79	4	cell organization and biogenesis;RNA metabolism OR transcription;other metabolic processes;other biological processes	nucleus;other cell component	other molecular function	Pf08241, Pf12589	66138	ENSMUSG00000005378	Bud23	mmu:66138; Q3U915; Q9CY21	Major pathway of rRNA processing in the nucleolus and cytosol		1	0	53.3	51.3	51.5	45.3	53.7	53.6	50.9	60.2	55.7	High	High	High	High	High	High	High	High	High	-0.11	0.963825	-0.05	0.985395	1
FALSE	High	Master Protein	Q63943	Myocyte-specific enhancer factor 2D OS=Mus musculus (Mouse) OX=10090 GN=Mef2d PE=1 SV=2	0	22.242	14	7	9	5	514	55	7.88	18.08	7	developmental processes;other biological processes	nucleus;other cell component	nucleic acid binding activity;other molecular function	Pf00319, Pf12347	17261	ENSMUSG00000001419	Mef2d	E9QKS9; mmu:17261; Q63943; Q63944	Myogenesis	PluriNetWork: mechanisms associated with pluripotency; p38 MAPK Signaling Pathway; Adipogenesis genes	4	2	237.8	248.2	238.8	238	223.5	231.2	222	236.1	248.2	High	High	High	High	High	High	High	High	High	0.02	0.994927	-0.03	0.987083	1
FALSE	High	Master Protein	Q9D125	28S ribosomal protein S25, mitochondrial OS=Mus musculus (Mouse) OX=10090 GN=Mrps25 PE=1 SV=1	0	22.222	46	6	7	5	171	19.9	9.23	21.42	6	protein metabolism;other metabolic processes	mitochondrion;translational apparatus	other molecular function	Pf05047	64658	ENSMUSG00000014551	Mrps25	mmu:64658; Q9CYY8; Q9D125	Mitochondrial translation elongation; Mitochondrial translation termination		2	1	145.1	153.2	144.4	155.3	160.4	157.1	143.3	139	142.9	High	High	High	High	High	High	High	High	High	0.02	0.994927	0.14	0.872648	1
FALSE	High	Master Protein	Q8K3G9	DCC-interacting protein 13-beta OS=Mus musculus (Mouse) OX=10090 GN=Appl2 PE=1 SV=1	0	22.214	11	6	7	5	662	73.8	5.03	22.49	6	cell cycle OR cell proliferation;cell organization and biogenesis;other metabolic processes;stress response;transport;developmental processes;signal transduction;other biological processes	plasma membrane;other membranes;nucleus;other cytoplasmic organelle;other cell component	other molecular function	Pf00169, Pf00640, Pf16746	216190	ENSMUSG00000020263	Appl2	mmu:216190; Q8K3G9; Q99LT7		EGFR1 Signaling Pathway	1	0	101.3	96.6	86.7	88.6	91.3	105.9	98.3	92.1	120.2	High	High	High	High	High	High	High	High	High	-0.03	0.997875	-0.11	0.936742	1
FALSE	High	Master Protein	Q9CXE7	Transmembrane emp24 domain-containing protein 5 OS=Mus musculus (Mouse) OX=10090 GN=Tmed5 PE=1 SV=1	0	22.186	25	6	9	6	229	26.2	4.93	23.62	6	cell organization and biogenesis;transport	other membranes;ER/Golgi		Pf01105	73130	ENSMUSG00000063406	Tmed5	mmu:73130; Q3TDS6; Q9CXE7	WNT ligand biogenesis and trafficking		1	0	268.3	277.9	274.1	257.2	272.2	298.6	300.1	280.5	288.9	High	High	High	High	High	High	High	High	High	-0.08	0.938372	-0.09	0.936742	1
FALSE	High	Master Protein	Q9Z266	SNARE-associated protein Snapin OS=Mus musculus (Mouse) OX=10090 GN=Snapin PE=1 SV=1	0	22.185	43	4	7	4	136	14.9	9.31	15.17	4	cell-cell signaling;cell organization and biogenesis;protein metabolism;other metabolic processes;transport;developmental processes;other biological processes	other membranes;cytosol;ER/Golgi;other cytoplasmic organelle;other cell component	other molecular function	Pf14712	20615	ENSMUSG00000001018	Snapin	mmu:20615; Q3U8V4; Q922V7; Q9Z266	Golgi Associated Vesicle Biogenesis		1	0	140.5	108.4	113.9	113.2	118.6	131.9	121	141.7	137.5	High	High	High	High	High	High	High	High	High	-0.27	0.415175	-0.21	0.706884	1
FALSE	High	Master Protein	Q8BJL1	F-box only protein 30 OS=Mus musculus (Mouse) OX=10090 GN=Fbxo30 PE=1 SV=2	0	22.179	11	11	11	10	746	82.6	5.26	21.98	11	protein metabolism;other metabolic processes		other molecular function	Pf15965, Pf15966	71865	ENSMUSG00000047648	Fbxo30	mmu:71865; Q3UXU4; Q8BJL1; Q8CI21; Q9D9X5	Antigen processing: Ubiquitination & Proteasome degradation; Neddylation		2	0	445.5	450.1	437.1	468.9	457.4	471.6	463.6	398.8	484.9	High	High	High	High	High	High	High	High	High	-0.06	0.951504	0.02	0.98815	1
FALSE	High	Master Protein	Q99LS3	Phosphoserine phosphatase OS=Mus musculus (Mouse) OX=10090 GN=Psph PE=1 SV=1	0	22.171	26	5	8	5	225	25.1	6.14	14.01	5	other metabolic processes;other biological processes	other cell component	other molecular function	Pf00702	100678	ENSMUSG00000029446	Psph	mmu:100678; Q3TI16; Q5XHW3; Q99LS3	Serine biosynthesis		1	0	452	425.6	422.1	427.3	410.6	449.6	462.1	443.1	527.3	High	High	High	High	High	High	High	High	High	-0.12	0.803957	-0.11	0.820853	1
FALSE	High	Master Protein	Q8BWY9	Protein CIP2A OS=Mus musculus (Mouse) OX=10090 GN=Cip2a PE=1 SV=3	0	22.163	12	12	12	10	907	102	6.28	14.65	12	other biological processes	plasma membrane;other membranes;cytosol;other cell component	other molecular function		224171	ENSMUSG00000033031	Cip2a	B2RQ25; mmu:224171; Q69ZH6; Q7TPZ7; Q8BWY9			0	0	198	189.8	185.9	198.4	168.7	180.5	187.1	194.5	195.6	High	High	High	High	High	High	High	High	High	-0.04	0.99243	-0.11	0.903454	1
FALSE	High	Master Protein	Q3TMH2	Secernin-3 OS=Mus musculus (Mouse) OX=10090 GN=Scrn3 PE=1 SV=1	0	22.163	16	6	8	5	418	47.6	5.66	23.84	6	protein metabolism;other metabolic processes		other molecular function	Pf03577	74616	ENSMUSG00000008226	Scrn3	A2AWR0; mmu:74616; Q3TMH2; Q91WF6; Q9CUT0			0	0	143.6	140.3	134.8	139.7	128.2	143.2	130.7	141.1	145.1	High	High	High	High	High	High	High	High	High	-0.01	0.999917	-0.01	0.998318	1
FALSE	High	Master Protein	Q9ES56	Trafficking protein particle complex subunit 4 OS=Mus musculus (Mouse) OX=10090 GN=Trappc4 PE=1 SV=1	0	22.162	26	5	5	5	219	24.4	6.21	16.21	5	cell organization and biogenesis;other metabolic processes;transport;developmental processes	plasma membrane;other membranes;ER/Golgi;other cell component		Pf04099	60409	ENSMUSG00000032112	Trappc4	mmu:60409; Q9DB31; Q9ES56	COPII-mediated vesicle transport; RAB GEFs exchange GTP for GDP on RABs		2	0	211.5	189.3	177.7	172.2	200.6	211.4	217.1	228.9	199	High	High	High	High	High	High	High	High	High	-0.2	0.67328	-0.11	0.88213	1
FALSE	High	Master Protein	Q9DCZ1	GMP reductase 1 OS=Mus musculus (Mouse) OX=10090 GN=Gmpr PE=1 SV=1	0	22.162	26	7	8	6	345	37.5	7.09	18.01	7	other metabolic processes	other cell component	other molecular function	Pf00478	66355	ENSMUSG00000000253	Gmpr	mmu:66355; Q9DCZ1	Purine salvage	Purine metabolism	2	1	264.2	240	267.4	299.9	290.6	272	303	313.2	301.6	High	High	High	High	High	High	High	High	High	-0.2	0.506802	-0.06	0.966765	1
FALSE	High	Master Protein	P09690	Acetylcholine receptor subunit beta OS=Mus musculus (Mouse) OX=10090 GN=Chrnb1 PE=2 SV=1	0	22.153	15	8	9	8	501	56.9	5.52	26.26	8	cell-cell signaling;cell organization and biogenesis;transport;signal transduction;other biological processes	plasma membrane;other membranes;other cell component	transporter activity;other molecular function	Pf02931, Pf02932	11443	ENSMUSG00000041189	Chrnb1	mmu:11443; P09690; Q5F292			0	0	302.5	311.2	280.8	358.5	317.9	320.4	343.2	335	354.4	High	High	High	High	High	High	High	High	High	-0.18	0.568151	-0.1	0.908454	1
FALSE	High	Master Protein	P54751	CMP-N-acetylneuraminate-beta-galactosamide-alpha-2,3-sialyltransferase 1 OS=Mus musculus (Mouse) OX=10090 GN=St3gal1 PE=1 SV=1	0	22.14	20	6	8	6	337	39	9.23	19.32	6	protein metabolism;other metabolic processes	non-structural extracellular;other membranes;ER/Golgi	other molecular function	Pf00777	20442	ENSMUSG00000013846	St3gal1	mmu:20442; P54751; Q11202	Sialic acid metabolism; Termination of O-glycan biosynthesis; Keratan sulfate biosynthesis		3	0	169.1	184.2	173.7	167.7	166	174.3	202.2	191.2	188.5	High	High	High	High	High	High	High	High	High	-0.14	0.884765	-0.19	0.709463	1
FALSE	High	Master Protein	Q05A62	Dynein light chain 1, axonemal OS=Mus musculus (Mouse) OX=10090 GN=Dnal1 PE=1 SV=2	0	22.115	41	7	9	7	190	21.5	5.76	21.4	7	cell organization and biogenesis	cytoskeleton;other cell component	cytoskeletal activity;other molecular function		105000	ENSMUSG00000042523	Dnal1	A0JLX1; mmu:105000; Q05A62; Q9DAH9			0	0	414.2	444.7	426.9	485.9	433.8	442.8	400.4	386.4	430.8	High	High	High	High	High	High	High	High	High	0.09	0.897574	0.15	0.678157	1
FALSE	High	Master Protein	O55128	Histone deacetylase complex subunit SAP18 OS=Mus musculus (Mouse) OX=10090 GN=Sap18 PE=1 SV=1	0	22.113	48	8	14	8	153	17.6	9.35	29.1	8	RNA metabolism OR transcription;other metabolic processes;other biological processes	cytosol;nucleus;other cell component		Pf06487	20220		Sap18	mmu:20220; O55128; Q545L4	HDACs deacetylate histones	Hedgehog Signaling Pathway	2	0	555	535.3	534.4	578.5	565	545.4	553.3	519.3	543.9	High	High	High	High	High	High	High	High	High	-0.02	0.982076	0.05	0.947704	1	Met-loss [N-Term]
FALSE	High	Master Protein	Q99J83	Autophagy protein 5 OS=Mus musculus (Mouse) OX=10090 GN=Atg5 PE=1 SV=1	0	22.094	29	7	8	7	275	32.4	5.91	19.82	7	cell organization and biogenesis;protein metabolism;other metabolic processes;stress response;developmental processes;other biological processes	other membranes;cytosol;cytoskeleton;other cytoplasmic organelle;other cell component		Pf04106	11793	ENSMUSG00000038160	Atg5	mmu:11793; Q99J83	Macroautophagy; Receptor Mediated Mitophagy; PINK1-PRKN Mediated Mitophagy		3	0	101.1	95.3	76.7	92.4	69.1	89.9	73.4	73.3	89.7	High	High	High	High	High	High	High	High	High	0.38	0.15962	0.29	0.510726	1
FALSE	High	Master Protein	P12787	Cytochrome c oxidase subunit 5A, mitochondrial OS=Mus musculus (Mouse) OX=10090 GN=Cox5a PE=1 SV=2	0	22.083	38	6	17	6	146	16.1	6.54	47.74	6	other metabolic processes;transport	other membranes;mitochondrion	transporter activity;other molecular function	Pf02284	12858	ENSMUSG00000000088	Cox5a	mmu:12858; P12787; Q9D2W1	Respiratory electron transport; TP53 Regulates Metabolic Genes	Arachidonate Epoxygenase Epoxide Hydrolase; Electron Transport Chain	4	0	997.9	1028	1074.1	971.6	1073	889	890.6	845.4	861.3	High	High	High	High	High	High	High	High	High	0.26	0.0689675	0.17	0.379331	1
FALSE	High	Master Protein	P70444	BH3-interacting domain death agonist OS=Mus musculus (Mouse) OX=10090 GN=Bid PE=1 SV=2	0	22.069	26	4	5	4	195	21.9	4.81	21.53	4	cell organization and biogenesis;other metabolic processes;stress response;transport;developmental processes;signal transduction;other biological processes	other membranes;cytosol;mitochondrion;other cell component	other molecular function	Pf06393	12122	ENSMUSG00000004446	Bid	mmu:12122; P70444; Q99M39	Activation of BAD and translocation to mitochondria ; Activation and oligomerization of BAK protein; BH3-only proteins associate with and inactivate anti-apoptotic BCL-2 members; Activation, myristolyation of BID and translocation to mitochondria; Activation, translocation and oligomerization of BAX	Apoptosis; Apoptosis Modulation by HSP70; Alzheimers Disease	8	0	268.3	281.1	254.5	249.6	241.8	262.4	265.9	288.1	283.7	High	High	High	High	High	High	High	High	High	-0.08	0.935327	-0.18	0.696663	1
FALSE	High	Master Protein	Q9EPN1	Neurobeachin OS=Mus musculus (Mouse) OX=10090 GN=Nbea PE=1 SV=1	0	22.067	4	10	11	7	2936	326.5	6.2	17.28	10	transport;other biological processes	plasma membrane;other membranes;cytosol;ER/Golgi;nucleus;other cell component	other molecular function	Pf02138, Pf06469, Pf13385, Pf14844, Pf15787	26422	ENSMUSG00000027799	Nbea	mmu:26422; Q8C931; Q9EPM9; Q9EPN0; Q9EPN1; Q9WVM9			0	0	167.9	163.1	167.9	166.8	175.8	190.2	156.6	170.4	177.8	High	High	High	High	High	High	High	High	High	-0.02	0.998721	0.04	0.978484	1
FALSE	High	Master Protein	Q8C4B4	Protein unc-119 homolog B OS=Mus musculus (Mouse) OX=10090 GN=Unc119b PE=1 SV=1	0	22.061	40	7	9	7	251	28.3	5.72	20.23	7	cell organization and biogenesis;transport;developmental processes	other cell component	other molecular function	Pf05351	106840	ENSMUSG00000046562	Unc119b	mmu:106840; Q14BY8; Q8BRC4; Q8C4B4; Q922B4	Trafficking of myristoylated proteins to the cilium		1	0	186.2	189.3	191	203.3	173.8	188.8	200.6	198.6	211.2	High	High	High	High	High	High	High	High	High	-0.08	0.951504	-0.09	0.935629	1	Met-loss [N-Term]
FALSE	High	Master Protein	Q99JP6	Homer protein homolog 3 OS=Mus musculus (Mouse) OX=10090 GN=Homer3 PE=1 SV=2	0	22.033	26	9	11	8	356	39.7	5.36	20.15	9	signal transduction;other biological processes	plasma membrane;other membranes;cytosol;other cell component	signal transduction activity or receptor binding;other molecular function	Pf00568	26558	ENSMUSG00000003573	Homer3	D3Z6N9; mmu:26558; Q99JP6; Q9Z215	Neurexins and neuroligins		1	1	316.5	299.5	312	299.2	285.3	306.3	292.2	283.7	327.2	High	High	High	High	High	High	High	High	High	0.09	0.905707	0.03	0.972245	1
FALSE	High	Master Protein	Q9WUH1	Transmembrane protein 115 OS=Mus musculus (Mouse) OX=10090 GN=Tmem115 PE=1 SV=1	0	22.023	17	4	6	4	350	38.1	7.5	24.47	4	transport	other membranes;ER/Golgi;nucleus	other molecular function	Pf08551	56395	ENSMUSG00000010045	Tmem115	mmu:56395; Q91VT6; Q9WUH1	COPI-mediated anterograde transport		1	0	108.3	97.3	102.1	83.5	96.8	94.9	98.9	85.1	101.2	High	High	High	High	High	High	High	High	High	0.05	0.97373	-0.06	0.980483	1
FALSE	High	Master Protein	Q9DCB8	Iron-sulfur cluster assembly 2 homolog, mitochondrial OS=Mus musculus (Mouse) OX=10090 GN=Isca2 PE=1 SV=2	0	22.003	38	5	7	5	154	16.7	5.6	21.33	5	cell organization and biogenesis;protein metabolism;other metabolic processes		other molecular function	Pf01521	74316	ENSMUSG00000021241	Isca2	mmu:74316; Q9DCB8	Mitochondrial iron-sulfur cluster biogenesis		1	0	214	209.5	200.6	245.3	234.7	261	228.2	247.5	258.4	High	High	High	High	High	High	High	High	High	-0.24	0.4722	-0.01	0.997166	1
FALSE	High	Master Protein	P17047	Lysosome-associated membrane glycoprotein 2 OS=Mus musculus (Mouse) OX=10090 GN=Lamp2 PE=1 SV=2	0	21.995	16	7	12	7	415	45.7	7.39	28.94	7	cell organization and biogenesis;protein metabolism;other metabolic processes;stress response;transport;other biological processes	non-structural extracellular;plasma membrane;other membranes;ER/Golgi;other cytoplasmic organelle;other cell component	other molecular function	Pf01299	16784	ENSMUSG00000016534	Lamp2	A2A430; mmu:16784; P17047; Q3TXG5; Q8BSG8	Neutrophil degranulation; Platelet degranulation		2	0	1325.8	1391.3	1409.7	1245.2	1226.8	1112.6	1198.3	1231.1	1127.6	High	High	High	High	High	High	High	High	High	0.22	0.175565	0.03	0.945343	1
FALSE	High	Master Protein	Q8VDG5	Phosphopantothenate--cysteine ligase OS=Mus musculus (Mouse) OX=10090 GN=Ppcs PE=1 SV=1	0	21.988	24	6	8	6	311	33.8	6.55	24.15	6	other metabolic processes;other biological processes	nucleus;other cell component	other molecular function	Pf04127	106564	ENSMUSG00000028636	Ppcs	mmu:106564; Q3TVW0; Q8VDG5; Q9D376; Q9DA06	Coenzyme A biosynthesis		1	0	331.1	375.5	396.2	369	322.7	391	350.8	332.6	358.4	High	High	High	High	High	High	High	High	High	0.1	0.888387	0.07	0.914522	1
FALSE	High	Master Protein	P59708	Splicing factor 3B subunit 6 OS=Mus musculus (Mouse) OX=10090 GN=Sf3b6 PE=1 SV=1	0	21.963	38	4	7	4	125	14.6	9.38	19.65	4	RNA metabolism OR transcription;other metabolic processes;developmental processes	nucleus	nucleic acid binding activity	Pf00076	66055	ENSMUSG00000037361	Sf3b6	mmu:66055; P59708; Q3U9T9	mRNA Splicing - Major Pathway; mRNA Splicing - Minor Pathway	mRNA processing	3	0	225.9	212.2	190.4	193.4	208	221	229.6	230.4	255.2	High	High	High	High	High	High	High	High	High	-0.12	0.892555	-0.15	0.787168	1
FALSE	High	Master Protein	Q8VCM4	Lipoyltransferase 1, mitochondrial OS=Mus musculus (Mouse) OX=10090 GN=Lipt1 PE=1 SV=1	0	21.955	18	6	8	6	373	42.1	8.48	19.53	6	protein metabolism;other metabolic processes	other cell component	other molecular function		623661	ENSMUSG00000037216	Lipt1	mmu:623661; Q8VCM4	Glyoxylate metabolism and glycine degradation		1	0	188.8	207	169.4	197.8	202.1	214.7	216.1	177.2	189.9	High	High	High	High	High	High	High	High	High	-0.01	0.999917	0.09	0.91819	1
FALSE	High	Master Protein	Q8VHN8	Tudor-interacting repair regulator protein OS=Mus musculus (Mouse) OX=10090 GN=Nudt16l1 PE=1 SV=2	0	21.951	29	6	7	5	211	23.4	9.26	18.74	6	RNA metabolism OR transcription;other metabolic processes;other biological processes	nucleus	nucleic acid binding activity;other molecular function		66911	ENSMUSG00000022516	Nudt16l1	mmu:66911; Q3TW47; Q8R039; Q8R3D9; Q8VHN8; Q9CR90; Q9D8M0			0	1	224.4	239.7	206.9	227.9	229.6	226.4	221.9	232.2	222.9	High	High	High	High	High	High	High	High	High	0.01	0.998721	0.03	0.982598	1
FALSE	High	Master Protein	Q8VHC3	Selenoprotein M OS=Mus musculus (Mouse) OX=10090 GN=Selenom PE=1 SV=3	0	21.939	50	4	4	4	145	16.4	5.54	14.03	4	cell-cell signaling;other metabolic processes;transport;developmental processes;other biological processes	ER/Golgi;other cell component	other molecular function	Pf08806	114679	ENSMUSG00000075702	Selenom	B2RVS9; mmu:114679; Q3V374; Q8CBT7; Q8VCJ0; Q8VHC3		Selenium metabolism/Selenoproteins	1	0	42.7	34.6	33.6	26	35	38.2	35.8	29.2	44.2	High	High	High	High	High	High	High	High	High	-0.05	0.998962	-0.03	0.999408	1
FALSE	High	Master Protein	Q9CQV7	Mitochondrial import inner membrane translocase subunit TIM14 OS=Mus musculus (Mouse) OX=10090 GN=Dnajc19 PE=1 SV=3	0	21.938	47	6	7	5	116	12.4	10.1	21.9	6	cell organization and biogenesis;transport;developmental processes;other biological processes	other membranes;mitochondrion;other cell component	enzyme regulator activity	Pf00226	67713	ENSMUSG00000027679	Dnajc19	mmu:67713; Q8R1N1; Q9CQV7; Q9D896			0	1	187.9	181.8	153.4	215.9	207.8	195.9	182.5	177.1	179.2	High	High	High	High	High	High	High	High	High	0.02	0.994927	0.21	0.568533	1
FALSE	High	Master Protein	P83877	Thioredoxin-like protein 4A OS=Mus musculus (Mouse) OX=10090 GN=Txnl4a PE=1 SV=1	0	21.927	44	6	11	6	142	16.8	5.85	31.21	6	cell cycle OR cell proliferation;RNA metabolism OR transcription;other metabolic processes;other biological processes	other membranes;cytosol;nucleus;other cell component		Pf02966	27366	ENSMUSG00000057130	Txnl4a	mmu:27366; O14834; P83877; Q3TLI3	mRNA Splicing - Major Pathway; mRNA Splicing - Minor Pathway	mRNA processing	3	0	426	452.9	455.1	422.3	432.3	461.2	419.2	428.3	441.6	High	High	High	High	High	High	High	High	High	0.08	0.908706	0.01	0.98815	1
FALSE	High	Master Protein	P62331	ADP-ribosylation factor 6 OS=Mus musculus (Mouse) OX=10090 GN=Arf6 PE=1 SV=2	0	21.921	44	6	8	4	175	20.1	8.95	22.16	6	cell cycle OR cell proliferation;cell organization and biogenesis;transport;developmental processes;other biological processes	plasma membrane;other membranes;cytosol;ER/Golgi;other cytoplasmic organelle;other cell component	other molecular function	Pf00025	11845	ENSMUSG00000044147	Arf6	mmu:11845; P26438; P62331	Clathrin-mediated endocytosis; TBC/RABGAPs; MET receptor recycling	Insulin Signaling	4	1	157.1	124	124.4	141.2	127.9	143.6	128.6	128.3	174.7	High	High	High	High	High	High	High	High	High	-0.05	0.982076	0.13	0.85769	1
FALSE	High	Master Protein	Q8C8N2	Protein SCAI OS=Mus musculus (Mouse) OX=10090 GN=Scai PE=1 SV=2	0	21.916	11	7	8	7	606	70.2	8.6	11.99	7	RNA metabolism OR transcription;other metabolic processes;other biological processes	other membranes;nucleus;other cell component	other molecular function	Pf12070	320271	ENSMUSG00000035236	Scai	A2RTF5; A3KGQ2; mmu:320271; Q8C409; Q8C8K2; Q8C8N2	RHO GTPases Activate Formins		1	0	164.4	149.8	158.1	188.1	166.1	160.9	140.4	149.6	150.7	High	High	High	High	High	High	High	High	High	0.08	0.943236	0.15	0.813508	1
FALSE	High	Master Protein	P97287	Induced myeloid leukemia cell differentiation protein Mcl-1 homolog OS=Mus musculus (Mouse) OX=10090 GN=Mcl1 PE=1 SV=3	0	21.912	28	7	7	7	331	35.2	6.2	13.89	7	cell organization and biogenesis;stress response;developmental processes;signal transduction;other biological processes	other membranes;cytosol;mitochondrion;nucleus;other cell component	other molecular function	Pf00452	17210	ENSMUSG00000038612	Mcl1	D2K6L9; mmu:17210; P97287; Q3TUS0; Q792P0; Q9CRI4		Apoptosis; IL-7 Signaling Pathway	2	0	289.5	289.7	269.3	277	285.2	292.8	262	283.2	298.4	High	High	High	High	High	High	High	High	High	0.03	0.982076	0.01	0.98815	1
FALSE	High	Master Protein	P60840	Alpha-endosulfine OS=Mus musculus (Mouse) OX=10090 GN=Ensa PE=1 SV=1	0	21.909	42	5	9	4	121	13.3	7.24	24.61	5	cell cycle OR cell proliferation;other biological processes	other cell component	signal transduction activity or receptor binding;enzyme regulator activity;other molecular function	Pf04667	56205	ENSMUSG00000038619	Ensa	mmu:56205; P60840; Q5D069; Q6PBG4; Q9CQZ9; Q9Z0G1	MASTL Facilitates Mitotic Progression		1	2	390	360.2	376.2	400.1	348.6	395.5	405.3	344.2	377	High	High	High	High	High	High	High	High	High	0	0.998962	0.07	0.917222	1
FALSE	High	Master Protein	Q9QXM1	Junction-mediating and -regulatory protein OS=Mus musculus (Mouse) OX=10090 GN=Jmy PE=1 SV=1	0	21.891	10	9	11	9	983	110.5	6.13	14.7	9	cell cycle OR cell proliferation;cell organization and biogenesis;DNA metabolism;other metabolic processes;stress response;signal transduction;other biological processes	cytoskeleton;nucleus;other cell component	cytoskeletal activity;other molecular function	Pf15871, Pf15920	57748		Jmy	mmu:57748; Q3UQZ0; Q5BL16; Q6NST0; Q8CBP9; Q8VDZ3; Q9QXM1	Regulation of TP53 Activity through Methylation		1	0	221.3	190.3	215.2	200.7	212.1	207.2	203	218.1	199.6	High	High	High	High	High	High	High	High	High	0.08	0.932817	0.03	0.982598	1
FALSE	High	Master Protein	O35454	Chloride transport protein 6 OS=Mus musculus (Mouse) OX=10090 GN=Clcn6 PE=1 SV=1	0	21.887	7	5	5	5	870	96.9	7.02	16.46	5	transport;other biological processes	other membranes;other cytoplasmic organelle;other cell component	transporter activity;other molecular function	Pf00571, Pf00654	26372	ENSMUSG00000029016	Clcn6	mmu:26372; O35454	Stimuli-sensing channels		1	0	103.2	100.5	93.9	92.7	94.7	97.2	90.4	93	94.7	High	High	High	High	High	High	High	High	High	0.11	0.908706	0.03	0.987083	1
FALSE	High	Master Protein	Q8R3P6	Integrator complex subunit 14 OS=Mus musculus (Mouse) OX=10090 GN=Ints14 PE=1 SV=1	0	21.885	17	6	8	6	515	57.2	5.17	29.23	6	RNA metabolism OR transcription;other metabolic processes	nucleus		Pf13519	69882	ENSMUSG00000034263	Ints14	mmu:69882; Q3THM0; Q3V323; Q3V3E8; Q8C072; Q8R3P6	RNA polymerase II transcribes snRNA genes		1	0	117.6	107.7	98.5	112.9	99.5	108.1	109.5	100.7	105.3	High	High	High	High	High	High	High	High	High	0.03	0.982076	0.04	0.980483	1
FALSE	High	Master Protein	P60605	Ubiquitin-conjugating enzyme E2 G2 OS=Mus musculus (Mouse) OX=10090 GN=Ube2g2 PE=1 SV=1	0	21.885	55	7	9	7	165	18.6	4.7	18.61	7	protein metabolism;other metabolic processes;stress response;other biological processes	cytosol;ER/Golgi;other cell component	other molecular function	Pf00179	22213	ENSMUSG00000009293	Ube2g2	mmu:22213; P56554; P60605	Antigen processing: Ubiquitination & Proteasome degradation; Synthesis of active ubiquitin: roles of E1 and E2 enzymes	Parkinsons Disease Pathway	3	0	458.7	458.1	445.6	486.5	430.1	445	421.3	389.3	431.7	High	High	High	High	High	High	High	High	High	0.12	0.811064	0.08	0.913375	1
FALSE	High	Master Protein	Q8K2C6	NAD-dependent protein deacylase sirtuin-5, mitochondrial OS=Mus musculus (Mouse) OX=10090 GN=Sirt5 PE=1 SV=1	0	21.858	18	4	6	4	310	34.1	8.53	22.84	4	protein metabolism;other metabolic processes;stress response;other biological processes	other membranes;cytosol;mitochondrion;nucleus	other molecular function	Pf02146	68346	ENSMUSG00000054021	Sirt5	mmu:68346; Q8K2C6	Transcriptional activation of mitochondrial biogenesis		1	0	154.3	166.9	163.9	146.8	164.4	167.3	158.2	178.8	178.7	High	High	High	High	High	High	High	High	High	-0.12	0.908706	-0.12	0.889492	1
FALSE	High	Master Protein	Q923E4	NAD-dependent protein deacetylase sirtuin-1 OS=Mus musculus (Mouse) OX=10090 GN=Sirt1 PE=1 SV=2	0	21.843	10	5	6	5	737	80.3	4.73	10.56	5	cell organization and biogenesis;protein metabolism;DNA metabolism;other metabolic processes;stress response;developmental processes;signal transduction;other biological processes	other membranes;cytosol;mitochondrion;nucleus;other cell component	signal transduction activity or receptor binding;nucleic acid binding activity;other molecular function	Pf02146	93759	ENSMUSG00000020063	Sirt1	mmu:93759; Q923E4; Q9QXG8	Regulation of HSF1-mediated heat shock response; Regulation of FOXO transcriptional activity by acetylation	SREBF and miR33 in cholesterol and lipid homeostasis	3	0	79	69.1	71.3	68	67.5	70.5	65.9	63.6	79.5	High	High	High	High	High	High	High	High	High	0.11	0.933842	0.05	0.982598	1
FALSE	High	Master Protein	Q5SUQ9	CST complex subunit CTC1 OS=Mus musculus (Mouse) OX=10090 GN=Ctc1 PE=1 SV=2	0	21.842	5	5	5	5	1212	133.9	8.12	17.01	5	cell cycle OR cell proliferation;cell organization and biogenesis;DNA metabolism;stress response;developmental processes;other biological processes	nucleus;other cell component	nucleic acid binding activity	Pf15489	68964	ENSMUSG00000020898	Ctc1	B2RW14; mmu:68964; Q3UKQ1; Q5SUQ9; Q6P9S2; Q8BRK2; Q91WN0; Q9CW32	Polymerase switching on the C-strand of the telomere; Telomere C-strand synthesis initiation		2	0	84.5	88.9	79	89.7	69.7	98.1	84.2	84.3	94	High	High	High	High	High	High	High	High	High	0	0.998962	0.09	0.938209	1
FALSE	High	Master Protein	P70295	Ancient ubiquitous protein 1 OS=Mus musculus (Mouse) OX=10090 GN=Aup1 PE=1 SV=1	0	21.837	18	7	8	6	410	46.1	8.4	18.01	7	cell organization and biogenesis;protein metabolism;other metabolic processes;stress response;transport;other biological processes	other membranes;ER/Golgi;other cytoplasmic organelle;other cell component	enzyme regulator activity;other molecular function	Pf02845			Aup1	P70295			0	0	214.6	214.6	185.3	204.9	201.9	199.3	191.8	194.3	217.3	High	High	High	High	High	High	High	High	High	0.14	0.838821	0.06	0.962355	1
FALSE	High	Master Protein	Q8BIP0	Aspartate--tRNA ligase, mitochondrial OS=Mus musculus (Mouse) OX=10090 GN=Dars2 PE=1 SV=1	0	21.829	13	7	7	7	653	74.1	6.98	18.76	7	protein metabolism;RNA metabolism OR transcription;other metabolic processes	mitochondrion;nucleus	nucleic acid binding activity;other molecular function	Pf00152, Pf01336, Pf02938	226539	ENSMUSG00000026709	Dars2	mmu:226539; Q5FWV4; Q8BIP0			0	0	145.2	131.8	112.2	134.7	132.2	161	126.3	124.6	157	High	High	High	High	High	High	High	High	High	0.06	0.962127	0.09	0.929392	1
FALSE	High	Master Protein	Q9EST4	Proteasome assembly chaperone 2 OS=Mus musculus (Mouse) OX=10090 GN=Psmg2 PE=1 SV=1	0	21.828	22	6	8	6	264	29.5	6.05	17.74	6	cell cycle OR cell proliferation;cell organization and biogenesis;other biological processes	cytosol;nucleus;other cell component	other molecular function	Pf09754	107047	ENSMUSG00000024537	Psmg2	mmu:107047; Q3TII5; Q3UXH7; Q8C1R5; Q91YJ0; Q9EST4			0	0	398.7	404.9	409.5	393.5	381.6	420	424.1	410.6	410	High	High	High	High	High	High	High	High	High	-0.02	0.990517	-0.06	0.944585	1
FALSE	High	Master Protein	Q80VJ3	2'-deoxynucleoside 5'-phosphate N-hydrolase 1 OS=Mus musculus (Mouse) OX=10090 GN=Dnph1 PE=1 SV=2	0	21.823	40	4	4	4	173	19	5.38	11.07	4	other metabolic processes;other biological processes	nucleus;other cell component	other molecular function	Pf05014	381101	ENSMUSG00000040658	Dnph1	mmu:381101; Q3U9Y7; Q80VJ3	Purine catabolism		1	0	95	90.2	107.1	104	97.3	110.1	113.9	101	125	High	High	High	High	High	High	High	High	High	-0.26	0.453388	-0.13	0.902281	1
FALSE	High	Master Protein	Q9R0P6	Signal peptidase complex catalytic subunit SEC11A OS=Mus musculus (Mouse) OX=10090 GN=Sec11a PE=1 SV=1	0	21.821	28	7	17	7	179	20.6	9.33	29.72	7	protein metabolism;other metabolic processes	other membranes;ER/Golgi	other molecular function	Pf00717	56529	ENSMUSG00000025724	Sec11a	mmu:56529; Q9R0P6	Synthesis, secretion, and deacylation of Ghrelin		1	0	839.5	801.5	776.8	755.9	787	791	814.1	847.1	891.4	High	High	High	High	High	High	High	High	High	-0.08	0.875842	-0.11	0.840894	1
FALSE	High	Master Protein	Q8C102	Polypeptide N-acetylgalactosaminyltransferase 5 OS=Mus musculus (Mouse) OX=10090 GN=Galnt5 PE=2 SV=2	0	21.816	7	7	7	6	930	105.7	9.09	14.79	7	protein metabolism;other metabolic processes	other membranes;ER/Golgi	other molecular function	Pf00535, Pf00652	241391	ENSMUSG00000026828	Galnt5	A2AS75; mmu:241391; Q8C102	O-linked glycosylation of mucins		1	0	126.1	125	112.7	121	129.2	137.9	158.9	148.5	174.9	High	High	High	High	High	High	High	High	High	-0.35	0.146346	-0.3	0.407071	1
FALSE	High	Master Protein	Q9CQC8	Maspardin OS=Mus musculus (Mouse) OX=10090 GN=Spg21 PE=1 SV=1	0	21.799	23	7	8	7	308	34.9	6.28	19.47	7		cytosol;ER/Golgi;other cell component	signal transduction activity or receptor binding	Pf00561	27965	ENSMUSG00000032388	Spg21	mmu:27965; Q3U658; Q3UDT7; Q8C1Y7; Q9CQC8			0	0	239.1	215.9	212.9	220.8	206	249.8	251.3	222	259.9	High	High	High	High	High	High	High	High	High	-0.22	0.489919	-0.19	0.677636	1
FALSE	High	Master Protein	Q9JJV2	Profilin-2 OS=Mus musculus (Mouse) OX=10090 GN=Pfn2 PE=1 SV=3	0	21.798	35	5	7	5	140	15	6.99	19.31	5	cell organization and biogenesis;other biological processes	cytosol;cytoskeleton;other cell component	cytoskeletal activity;other molecular function	Pf00235	18645	ENSMUSG00000027805	Pfn2	mmu:18645; Q3TPT7; Q3V171; Q9ES48; Q9ES49; Q9ES50; Q9JJV2	RHO GTPases Activate Formins; Signaling by ROBO receptors		2	0	236.4	271.2	291.7	241.3	231.1	241	184.7	192.9	194.6	High	High	High	High	High	High	High	High	High	0.49	0.00109446	0.32	0.141282	1
FALSE	High	Master Protein	Q9CR21	Acyl carrier protein, mitochondrial OS=Mus musculus (Mouse) OX=10090 GN=Ndufab1 PE=1 SV=1	0	21.783	19	3	13	3	156	17.4	5.21	45.04	3	cell organization and biogenesis;protein metabolism;other metabolic processes	other membranes;mitochondrion;translational apparatus;nucleus	other molecular function	Pf00550	70316	ENSMUSG00000030869	Ndufab1	mmu:70316; Q9CR21; Q9D726; Q9D7V5	Complex I biogenesis; Glyoxylate metabolism and glycine degradation; Mitochondrial Fatty Acid Beta-Oxidation	Electron Transport Chain	5	0	442.6	384.6	334	383.8	356.4	364.6	307.1	379.8	337.5	High	High	High	High	High	High	High	High	High	0.19	0.550923	0.11	0.795167	1
FALSE	High	Master Protein	Q8K3W3	Protein CASC3 OS=Mus musculus (Mouse) OX=10090 GN=Casc3 PE=1 SV=3	0	21.738	17	8	9	8	698	75.7	6.44	16.88	8	RNA metabolism OR transcription;other metabolic processes;transport;other biological processes	other membranes;nucleus;other cell component	nucleic acid binding activity;other molecular function	Pf09405	192160	ENSMUSG00000078676	Casc3	A3KFP7; mmu:192160; Q3UT99; Q8K219; Q8K3W3; Q99NF0	mRNA Splicing - Major Pathway; mRNA 3'-end processing; RNA Polymerase II Transcription Termination; Nonsense Mediated Decay (NMD) enhanced by the Exon Junction Complex (EJC); Transport of Mature mRNA derived from an Intron-Containing Transcript		5	0	236.9	239.3	237.9	213.8	209.1	217.4	210	204.3	227.3	High	High	High	High	High	High	High	High	High	0.18	0.688957	0.03	0.985899	1
FALSE	High	Master Protein	A2CG49	Kalirin OS=Mus musculus (Mouse) OX=10090 GN=Kalrn PE=1 SV=1	0	21.73	3	7	8	1	2964	336.8	6.07	13.7	7	cell organization and biogenesis;protein metabolism;other metabolic processes;transport;developmental processes;signal transduction;other biological processes	cytosol;cytoskeleton;nucleus;other cell component	enzyme regulator activity;kinase activity;other molecular function	Pf00018, Pf00041, Pf00069, Pf00169, Pf00435, Pf00621, Pf07679, Pf13716, Pf16609	545156	ENSMUSG00000061751	Kalrn	A2CG49; A2CG50; A2CG51; A2CG52; A2CG53; B2RXR5; D3Z559; mmu:545156; Q3TXY8; Q3TYL1; Q3UTA5; Q8BTT9; Q8C4Q2; Q9CVA9	NRAGE signals death through JNK; Rho GTPase cycle; G alpha (12/13) signalling events; G alpha (q) signalling events; EPHB-mediated forward signaling; MAPK6/MAPK4 signaling		6	0	23	19.9	21	17.8	20.2	18.3	20.4	19.5	17	High	High	High	High	High	High	High	High	High	0.11	0.968215	-0.09	0.980483	1
FALSE	High	Master Protein	Q9CRC9	Glucosamine-6-phosphate isomerase 2 OS=Mus musculus (Mouse) OX=10090 GN=Gnpda2 PE=1 SV=1	0	21.73	20	6	8	3	276	31.1	6.9	16.5	6	other metabolic processes	other cell component	other molecular function	Pf01182	67980	ENSMUSG00000029209	Gnpda2	mmu:67980; Q3TH02; Q9CRC9; Q9D457	Glycolysis		1	0	90.3	77.9	88.8	85.4	76.2	91.8	76	74.8	85.6	High	High	High	High	High	High	High	High	High	0.22	0.707418	0.17	0.816572	1
FALSE	High	Master Protein	Q9D7P6	Iron-sulfur cluster assembly enzyme ISCU, mitochondrial OS=Mus musculus (Mouse) OX=10090 GN=Iscu PE=1 SV=1	0	21.724	56	10	12	10	168	18.1	9.29	21.14	10	cell organization and biogenesis;other metabolic processes;other biological processes	cytosol;mitochondrion;other cell component	other molecular function	Pf01592	66383	ENSMUSG00000025825	Iscu	mmu:66383; Q4VBC7; Q8K344; Q9D7P6	Mitochondrial iron-sulfur cluster biogenesis		1	0	280.1	253.7	247.2	292.1	274.5	318.1	300.4	272.2	298.8	High	High	High	High	High	High	High	High	High	-0.24	0.320757	-0.03	0.987383	1	Met-loss [N-Term]
FALSE	High	Master Protein	Q3UCV8	Ubiquitin thioesterase otulin OS=Mus musculus (Mouse) OX=10090 GN=Otulin PE=1 SV=1	0	21.72	24	9	9	9	352	40.3	5.68	14.61	9	cell-cell signaling;protein metabolism;other metabolic processes;stress response;developmental processes;signal transduction;other biological processes	other cell component	other molecular function	Pf16218	432940	ENSMUSG00000046034	Otulin	mmu:432940; Q3UCV8; Q3UY59; Q5M8N1; Q8R027	Regulation of TNFR1 signaling; Synthesis of active ubiquitin: roles of E1 and E2 enzymes		2	0	311.1	300.6	293.3	324.4	291.6	322	280	276.4	311.9	High	High	High	High	High	High	High	High	High	0.1	0.888387	0.2	0.490184	1
FALSE	High	Master Protein	P54818	Galactocerebrosidase OS=Mus musculus (Mouse) OX=10090 GN=Galc PE=1 SV=2	0	21.678	12	7	11	7	684	77.2	6.74	19.37	7	other metabolic processes;developmental processes	other cytoplasmic organelle	other molecular function	Pf02057, Pf17387	14420	ENSMUSG00000021003	Galc	mmu:14420; O35151; P54818; Q3U3H7	Glycosphingolipid metabolism		1	0	413.2	386.4	443.6	447.1	429.3	467	459.1	491.6	396.7	High	High	High	High	High	High	High	High	High	-0.15	0.635087	-0.04	0.978127	1
FALSE	High	Master Protein	Q8BYH7	TBC1 domain family member 17 OS=Mus musculus (Mouse) OX=10090 GN=Tbc1d17 PE=1 SV=2	0	21.675	13	8	11	8	645	72.8	5.25	19.91	8	other metabolic processes;transport;other biological processes	cytosol;other cytoplasmic organelle;other cell component	enzyme regulator activity;other molecular function	Pf00566, Pf12068	233204	ENSMUSG00000038520	Tbc1d17	mmu:233204; Q3TCA5; Q8BYH7	TBC/RABGAPs		1	0	338.5	331.1	320.7	339.5	325.2	341	336.7	340	326.6	High	High	High	High	High	High	High	High	High	-0.02	0.988981	0.01	0.986598	1
FALSE	High	Master Protein	Q8BZ71	SH3 and cysteine-rich domain-containing protein 3 OS=Mus musculus (Mouse) OX=10090 GN=Stac3 PE=1 SV=1	0	21.669	18	6	6	6	360	41	6.38	17.78	6	cell-cell signaling;developmental processes;signal transduction;other biological processes	plasma membrane;other membranes;cytosol;nucleus;other cell component	other molecular function	Pf00018, Pf00130, Pf07653, Pf16664	237611	ENSMUSG00000040287	Stac3	mmu:237611; Q8BZ71			0	0	312.7	324.3	303.5	325.1	327.2	370.9	315.1	327.2	351.4	High	High	High	High	High	High	High	High	High	-0.07	0.944951	0	0.992388	1
FALSE	High	Master Protein	Q8CGB3	Uveal autoantigen with coiled-coil domains and ankyrin repeats OS=Mus musculus (Mouse) OX=10090 GN=Uaca PE=1 SV=2	0	21.666	4	6	7	3	1411	160.7	7.2	17.31	6	stress response;signal transduction;other biological processes	other membranes;cytosol;cytoskeleton;nucleus;other cell component		Pf12796	72565		Uaca	mmu:72565; Q69ZG3; Q7TN77; Q8BJC8; Q8CGB3			0	0	201.5	171.5	192.7	180.7	191.4	203.4	159.6	177.6	225.7	High	High	High	High	High	High	High	High	High	0.12	0.903839	0.11	0.894904	1
FALSE	High	Master Protein	Q62245	Son of sevenless homolog 1 OS=Mus musculus (Mouse) OX=10090 GN=Sos1 PE=1 SV=2	0	21.664	7	9	9	7	1319	150.8	6.89	14.39	9	cell organization and biogenesis;developmental processes;signal transduction;other biological processes	plasma membrane;other membranes;cytosol;other cell component	enzyme regulator activity;nucleic acid binding activity;other molecular function	Pf00125, Pf00169, Pf00617, Pf00618, Pf00621	20662	ENSMUSG00000024241	Sos1	mmu:20662; Q62244; Q62245	DAP12 signaling; FCERI mediated MAPK activation; FCERI mediated Ca+2 mobilization; Rho GTPase cycle; G alpha (12/13) signalling events; GRB2:SOS provides linkage to MAPK signaling for Integrins ; RAF/MAP kinase cascade; SHC-related events triggered by IGF1R; Role of LAT2/NTAL/LAB on calcium mobilization; Antigen activates B Cell Receptor (BCR) leading to generation of second messengers; RET signaling; Interleukin receptor SHC signaling; NRAGE signals death through JNK; Interleukin-15 signaling; NCAM signaling for neurite out-growth; Downstream signal transduction; Tie2 Signaling; Regulation of KIT signaling; SHC-mediated cascade:FGFR1; FRS-mediated FGFR1 signaling; SHC-mediated cascade:FGFR2; FRS-mediated FGFR2 signaling; FRS-mediated FGFR4 signaling; SHC-mediated cascade:FGFR4; SHC-mediated cascade:FGFR3; FRS-mediated FGFR3 signaling; GRB2 events in EGFR signaling; SHC1 events in EGFR signaling; Signal attenuation; SHC1 events in ERBB4 signaling; GRB2 events in ERBB2 signaling; EGFR Transactivation by Gastrin; MET activates RAS signaling; Activated NTRK2 signals through FRS2 and FRS3; SOS-mediated signalling; Signalling to RAS	Estrogen signaling; EPO Receptor Signaling; ErbB signaling pathway; PluriNetWork: mechanisms associated with pluripotency; Signaling of Hepatocyte Growth Factor Receptor; Chemokine signaling pathway; Focal Adhesion-PI3K-Akt-mTOR-signaling pathway; IL-7 Signaling Pathway; ESC Pluripotency Pathways; IL-3 Signaling Pathway; Dysregulated miRNA Targeting in Insulin/PI3K-AKT Signaling; IL-6 signaling Pathway; Kit Receptor Signaling Pathway; IL-2 Signaling Pathway; Regulation of Actin Cytoskeleton; EGFR1 Signaling Pathway; Integrin-mediated Cell Adhesion; Insulin Signaling; Focal Adhesion	58	2	210.2	214	217.6	196.8	219.2	210.9	224.8	219.5	262.5	High	High	High	High	High	High	High	High	High	-0.07	0.962756	-0.09	0.922971	1
FALSE	High	Master Protein	Q9D868	Peptidyl-prolyl cis-trans isomerase H OS=Mus musculus (Mouse) OX=10090 GN=Ppih PE=1 SV=1	0	21.638	34	8	18	6	188	20.5	8.09	36.64	8	protein metabolism;RNA metabolism OR transcription;other metabolic processes;other biological processes	nucleus;other cell component	other molecular function	Pf00160	66101	ENSMUSG00000033036; ENSMUSG00000060288	Ppih	mmu:66101; Q9CQU7; Q9D868	mRNA Splicing - Major Pathway		1	0	896.3	788.5	768.7	788.2	787	830.2	725.3	772.2	745.8	High	High	High	High	High	High	High	High	High	0.08	0.908706	0.08	0.864661	1
FALSE	High	Master Protein	Q3UW53	Protein Niban 1 OS=Mus musculus (Mouse) OX=10090 GN=Niban1 PE=1 SV=2	0	21.626	7	5	7	5	926	102.6	4.78	21.75	5	stress response;other biological processes	plasma membrane;other membranes;cytosol;other cell component			63913	ENSMUSG00000026483	Niban1	A0PJB3; mmu:63913; Q3TD68; Q3UW53; Q6PE79; Q9ESL7		PluriNetWork: mechanisms associated with pluripotency	1	0	116.7	113	102.3	93.2	105.1	120.1	76.6	70.2	81.7	High	High	High	High	High	High	High	High	High	0.56	0.00216049	0.46	0.0628248	1
FALSE	High	Master Protein	P51807	Dynein light chain Tctex-type 1 OS=Mus musculus (Mouse) OX=10090 GN=Dynlt1 PE=1 SV=1	0	21.623	39	3	5	3	113	12.5	5.08	20.66	3	cell cycle OR cell proliferation;cell organization and biogenesis;developmental processes;other biological processes	cytoskeleton;ER/Golgi;other cell component	cytoskeletal activity;other molecular function	Pf03645	100040531; 100040563; 100310872; 21648	ENSMUSG00000000579; ENSMUSG00000092074; ENSMUSG00000095677; ENSMUSG00000096255	Dynlt1	mmu:100040531; mmu:100040563; mmu:100310872; mmu:21648; P51807; Q5M8S6	Neutrophil degranulation		1	0	82	73.4	71.9	79.1	72.8	86.7	81.8	90.6	86.6	High	High	High	High	High	High	High	High	High	-0.24	0.743852	-0.13	0.917222	1
FALSE	High	Master Protein	Q9CWY8	Ribonuclease H2 subunit A OS=Mus musculus (Mouse) OX=10090 GN=Rnaseh2a PE=1 SV=2	0	21.623	24	6	6	6	301	33.5	4.98	14.28	6	DNA metabolism;RNA metabolism OR transcription;other metabolic processes;stress response	cytosol;nucleus;other cell component	nucleic acid binding activity;other molecular function	Pf01351	69724	ENSMUSG00000052926	Rnaseh2a	mmu:69724; Q8CHY8; Q9CWY8		mRNA processing	1	0	175.1	151.1	142.2	139.4	140.2	144.3	157.9	145.8	176.6	High	High	High	High	High	High	High	High	High	-0.06	0.97122	-0.17	0.795167	1
FALSE	High	Master Protein	Q5ND52	rRNA methyltransferase 3, mitochondrial OS=Mus musculus (Mouse) OX=10090 GN=Mrm3 PE=2 SV=1	0	21.616	17	7	10	6	418	46.8	9.39	16.62	7	RNA metabolism OR transcription;other metabolic processes		nucleic acid binding activity;other molecular function	Pf00588	67390	ENSMUSG00000038046	Mrm3	A4FUR4; mmu:67390; Q3UGQ7; Q5ND52; Q5U5W2; Q8C1J9		mRNA processing	1	1	419.3	422.3	410.5	450.6	426.1	413.1	424.5	402.4	410.1	High	High	High	High	High	High	High	High	High	0.03	0.984545	0.06	0.93932	1
FALSE	High	Master Protein	Q9JLB2	MAGUK p55 subfamily member 5 OS=Mus musculus (Mouse) OX=10090 GN=Mpp5 PE=1 SV=1	0	21.614	10	5	5	5	675	77.2	6.09	12.2	5	cell organization and biogenesis;other metabolic processes;developmental processes;other biological processes	plasma membrane;other membranes;ER/Golgi;other cell component	kinase activity;other molecular function	Pf00595, Pf00625, Pf02828, Pf07653, Pf09060	56217	ENSMUSG00000021112	Mpp5	mmu:56217; Q9JLB2			0	0	98.2	89.1	83.5	95.8	90.1	89.5	89.9	89.3	108.7	High	High	High	High	High	High	High	High	High	-0.01	0.999917	0	0.994504	1
FALSE	High	Master Protein	Q9CQE1	Protein NipSnap homolog 3B OS=Mus musculus (Mouse) OX=10090 GN=Nipsnap3b PE=1 SV=1	0	21.591	28	6	8	6	247	28.3	9.48	22.37	6		cytosol		Pf07978	66536	ENSMUSG00000015247	Nipsnap3b	B1AWZ4; mmu:66536; Q8VHX9; Q9CQE1			0	0	313.6	342.8	315.7	329.9	318.8	300.8	309.6	320.4	292.8	High	High	High	High	High	High	High	High	High	0.03	0.987108	0.04	0.958956	1
FALSE	High	Master Protein	Q6P9L6	Kinesin-like protein KIF15 OS=Mus musculus (Mouse) OX=10090 GN=Kif15 PE=1 SV=1	0	21.587	4	5	5	5	1387	160	6.05	12.1	5	other biological processes	cytoskeleton;other cell component	cytoskeletal activity;other molecular function	Pf00225, Pf15908	209737	ENSMUSG00000036768	Kif15	mmu:209737; O35065; Q6P9L6; Q70MX5	MHC class II antigen presentation; COPI-dependent Golgi-to-ER retrograde traffic; Kinesins		3	0	61.9	61.5	73.3	81.1	60.7	69.8	75.7	73.8	76.7	High	High	High	High	High	High	High	High	High	-0.29	0.635087	-0.12	0.939041	1
FALSE	High	Master Protein	P15105	Glutamine synthetase OS=Mus musculus (Mouse) OX=10090 GN=Glul PE=1 SV=6	0	21.578	16	7	8	7	373	42.1	7.08	19.72	7	cell cycle OR cell proliferation;protein metabolism;other metabolic processes;stress response;developmental processes;other biological processes	plasma membrane;other membranes;cytosol;ER/Golgi;other cell component	other molecular function	Pf00120, Pf03951	14645	ENSMUSG00000026473	Glul	mmu:14645; P15105; Q3TRK7; Q64432; Q91VC6	Glutamate and glutamine metabolism; Astrocytic Glutamate-Glutamine Uptake And Metabolism		2	0	233.1	230.9	220.2	277.9	250.6	289.4	321.5	264.6	264.5	High	High	High	High	High	High	High	High	High	-0.2	0.606263	0.07	0.931928	1
FALSE	High	Master Protein	Q9D7S7	60S ribosomal protein L22-like 1 OS=Mus musculus (Mouse) OX=10090 GN=Rpl22l1 PE=1 SV=1	0	21.577	40	4	6	4	122	14.5	9.45	24.39	4	protein metabolism;other metabolic processes	translational apparatus	nucleic acid binding activity;other molecular function	Pf01776	68028	ENSMUSG00000039221	Rpl22l1	mmu:68028; Q9CXU8; Q9D7S7	L13a-mediated translational silencing of Ceruloplasmin expression; SRP-dependent cotranslational protein targeting to membrane; Major pathway of rRNA processing in the nucleolus and cytosol; Formation of a pool of free 40S subunits; GTP hydrolysis and joining of the 60S ribosomal subunit; Nonsense Mediated Decay (NMD) independent of the Exon Junction Complex (EJC); Nonsense Mediated Decay (NMD) enhanced by the Exon Junction Complex (EJC)		7	0	145.8	121.7	126.2	124.2	138	131.5	135	147.8	145.1	High	High	High	High	High	High	High	High	High	-0.2	0.679454	-0.14	0.881032	1
FALSE	High	Master Protein	Q3THW5	Histone H2A.V OS=Mus musculus (Mouse) OX=10090 GN=H2afv PE=1 SV=3	0	21.565	31	4	18	2	128	13.5	10.58	42.87	4	cell organization and biogenesis	nucleus;other cell component	nucleic acid binding activity;other molecular function	Pf00125, Pf16211	77605	ENSMUSG00000041126	H2az2	mmu:77605; Q3THW5; Q5NC92; Q6ZWU0	RUNX1 regulates genes involved in megakaryocyte differentiation and platelet function; Deposition of new CENPA-containing nucleosomes at the centromere; Recognition and association of DNA glycosylase with site containing an affected purine; Cleavage of the damaged purine; PRC2 methylates histones and DNA; Condensation of Prophase Chromosomes; DNA Damage/Telomere Stress Induced Senescence; Inhibition of DNA recombination at telomere		8	0	247	280.6	291.7	262.2	266.6	280	270.2	283.6	299.7	High	High	High	High	High	High	High	High	High	-0.02	0.998721	-0.09	0.934288	1
FALSE	High	Master Protein	Q3UMF0	Cordon-bleu protein-like 1 OS=Mus musculus (Mouse) OX=10090 GN=Cobll1 PE=1 SV=2	0	21.556	7	8	8	8	1273	137.3	8.16	10.58	8			cytoskeletal activity	Pf09469	319876	ENSMUSG00000034903	Cobll1	mmu:319876; Q3UMF0; Q3UX63; Q69ZU2; Q6NXM0; Q7TQM8; Q8BWH3			0	0	202.8	192.2	182.3	187.9	185.3	181.7	193.9	184.8	196.9	High	High	High	High	High	High	High	High	High	-0.01	0.999917	-0.07	0.963067	1
FALSE	High	Master Protein	P52624	Uridine phosphorylase 1 OS=Mus musculus (Mouse) OX=10090 GN=Upp1 PE=1 SV=2	0	21.554	19	6	7	6	311	34.1	6.58	12.8	6	other metabolic processes;stress response	nucleus;other cell component	other molecular function	Pf01048	22271	ENSMUSG00000020407	Upp1	mmu:22271; P52624; Q8JZX0	Pyrimidine salvage; Pyrimidine catabolism		2	0	189	193.8	180.9	207.6	178.5	191	180.8	189.9	200.3	High	High	High	High	High	High	High	High	High	-0.01	0.999917	0.01	0.993669	1
FALSE	High	Master Protein	Q8BIJ7	RUN and FYVE domain-containing protein 1 OS=Mus musculus (Mouse) OX=10090 GN=Rufy1 PE=1 SV=1	0	21.549	10	7	7	7	712	80.3	5.68	17.46	7	transport;signal transduction;other biological processes	other membranes;nucleus;other cytoplasmic organelle;other cell component	other molecular function	Pf01363, Pf02759	216724	ENSMUSG00000020375	Rufy1	mmu:216724; Q8BIJ7; Q8BKQ4; Q8BL21; Q9EPM6	Synthesis of PIPs at the plasma membrane		1	0	101.7	100.9	85.4	91.2	91.3	89.8	89.7	92.3	106.4	High	High	High	High	High	High	High	High	High	0.13	0.897331	-0.02	0.998411	1
FALSE	High	Master Protein	Q9CYN9	Renin receptor OS=Mus musculus (Mouse) OX=10090 GN=Atp6ap2 PE=1 SV=2	0	21.531	22	8	9	8	350	39.1	5.54	19.31	8	cell organization and biogenesis;protein metabolism;other metabolic processes;developmental processes;other biological processes	non-structural extracellular;plasma membrane;other membranes;ER/Golgi;other cytoplasmic organelle;other cell component	other molecular function	Pf07850	70495	ENSMUSG00000031007	Atp6ap2	A2BDN5; mmu:70495; Q8BVU6; Q91YU5; Q9CYN9	Neutrophil degranulation; Metabolism of Angiotensinogen to Angiotensins	Oxidative phosphorylation	3	0	272.9	285.1	248.5	328.8	297.8	305.9	293.3	290.6	299	High	High	High	High	High	High	High	High	High	-0.1	0.889997	0.06	0.939041	1
FALSE	High	Master Protein	Q9WUT3	Ribosomal protein S6 kinase alpha-2 OS=Mus musculus (Mouse) OX=10090 GN=Rps6ka2 PE=1 SV=1	0	21.525	11	6	9	2	733	83.1	8.5	19.69	6	protein metabolism;other metabolic processes;developmental processes;signal transduction;other biological processes	cytoskeleton;nucleus;other cell component	kinase activity;other molecular function	Pf00069, Pf00433	20112	ENSMUSG00000023809	Rps6ka2	mmu:20112; Q9D2C0; Q9WUT3	Senescence-Associated Secretory Phenotype (SASP); ERK/MAPK targets; CREB phosphorylation; RSK activation; Gastrin-CREB signalling pathway via PKC and MAPK	Cytoplasmic Ribosomal Proteins; IL-6 signaling Pathway; EGFR1 Signaling Pathway; Insulin Signaling	10	0	18.2	17.2	12.5	14.4	15.2	20.2	16	20.4	22	Medium	Medium	Medium	Medium	Medium	Medium	Medium	Medium	Medium	-0.24	0.899096	-0.42	0.656844	1
FALSE	High	Master Protein	Q8BUV8	Protein GPR107 OS=Mus musculus (Mouse) OX=10090 GN=Gpr107 PE=1 SV=2	0	21.483	14	8	12	7	551	62	7.59	18.93	8	transport	plasma membrane;other membranes;ER/Golgi;nucleus;other cytoplasmic organelle;other cell component	other molecular function	Pf06814	277463	ENSMUSG00000000194	Gpr107	mmu:277463; Q6ZPL4; Q8BM58; Q8BMN6; Q8BTW1; Q8BUV8		Odorant GPCRs; Orphan GPCRs	2	0	556.2	531.2	516.4	618.2	527.8	559.7	443.2	424.9	537	High	High	High	High	High	High	High	High	High	0.26	0.108224	0.34	0.0277181	1
FALSE	High	Master Protein	Q5RJG1	Nucleolar protein 10 OS=Mus musculus (Mouse) OX=10090 GN=Nol10 PE=2 SV=1	0	21.47	14	9	11	8	687	80	8.19	22.67	9	RNA metabolism OR transcription;other metabolic processes	nucleus;other cell component		Pf08159	217431	ENSMUSG00000061458	Nol10	mmu:217431; Q5RJG1			0	1	441.2	418.8	402	409.1	378.9	414.1	424.3	395	454.6	High	High	High	High	High	High	High	High	High	-0.02	0.994927	-0.05	0.957093	1
FALSE	High	Master Protein	O35900	U6 snRNA-associated Sm-like protein LSm2 OS=Mus musculus (Mouse) OX=10090 GN=Lsm2 PE=1 SV=1	0	21.466	47	4	10	4	95	10.8	6.52	39.42	4	cell organization and biogenesis;RNA metabolism OR transcription;other metabolic processes	nucleus;other cell component	nucleic acid binding activity;other molecular function	Pf01423	27756	ENSMUSG00000007050	Lsm2	mmu:27756; O35900	mRNA Splicing - Major Pathway; mRNA Splicing - Minor Pathway; mRNA decay by 5' to 3' exoribonuclease	mRNA processing	4	0	311.8	289.6	276.2	278.6	282.6	290.5	287.6	296.8	304.2	High	High	High	High	High	High	High	High	High	-0.04	0.982076	-0.07	0.951432	1
FALSE	High	Master Protein	Q8BHA3	D-aminoacyl-tRNA deacylase 2 OS=Mus musculus (Mouse) OX=10090 GN=Dtd2 PE=1 SV=1	0	21.465	43	5	7	5	168	18.2	7.91	21.81	5	RNA metabolism OR transcription	other cell component	nucleic acid binding activity;other molecular function	Pf02580	328092	ENSMUSG00000020956	Dtd2	mmu:328092; Q8BHA3; Q9D363; Q9D4Q5			0	0	135.7	140.8	131.2	128.4	129.4	148.4	124.8	126	136	High	High	High	High	High	High	High	High	High	0.11	0.908706	0.04	0.980483	1
FALSE	High	Master Protein	Q64487	Receptor-type tyrosine-protein phosphatase delta OS=Mus musculus (Mouse) OX=10090 GN=Ptprd PE=1 SV=3	0	21.463	4	5	5	5	1912	214.3	6.55	13.58	5	cell adhesion;cell organization and biogenesis;protein metabolism;other metabolic processes;developmental processes;other biological processes	plasma membrane;other membranes;other cell component	signal transduction activity or receptor binding;other molecular function	Pf00041, Pf00102, Pf07679, Pf13927	19266	ENSMUSG00000028399	Ptprd	G3X9S7; mmu:19266; Q64486; Q64487; Q64488; Q64495; Q8VBV0	Receptor-type tyrosine-protein phosphatases; Synaptic adhesion-like molecules		2	0	67.7	59.8	59.9	51.9	61.6	69.6	76.7	71.5	70.8	High	High	High	High	High	High	High	High	High	-0.26	0.751942	-0.22	0.795167	1
FALSE	High	Master Protein	Q9CR02	Translation machinery-associated protein 16 OS=Mus musculus (Mouse) OX=10090 GN=Tma16 PE=1 SV=1	0	21.452	29	7	9	7	221	25.8	9.19	18.06	7		nucleus		Pf11176	66282	ENSMUSG00000025591	Tma16	mmu:66282; Q05DD8; Q9CR02			0	0	176	169	157.5	145.1	132.9	171.4	153.1	157.4	183.3	High	High	High	High	High	High	High	High	High	0.1	0.908706	-0.12	0.904517	1
FALSE	High	Master Protein	Q80Y44	Probable ATP-dependent RNA helicase DDX10 OS=Mus musculus (Mouse) OX=10090 GN=Ddx10 PE=1 SV=2	0	21.449	8	6	6	6	875	100.7	7.75	17.28	6	RNA metabolism OR transcription;other metabolic processes;other biological processes	nucleus	nucleic acid binding activity;other molecular function	Pf00270, Pf00271, Pf13959	77591	ENSMUSG00000053289	Ddx10	mmu:77591; Q80Y44			0	0	134.8	134.2	133.8	134.6	118.7	141.3	130.6	119.7	139.3	High	High	High	High	High	High	High	High	High	0.04	0.979424	0.04	0.980483	1
FALSE	High	Master Protein	Q63836	Selenium-binding protein 2 OS=Mus musculus (Mouse) OX=10090 GN=Selenbp2 PE=1 SV=2	0	21.444	19	6	6	6	472	52.6	6.18	14.87	6	transport	other membranes;cytosol;nucleus	other molecular function	Pf05694	20342		Selenbp2	mmu:20342; Q63836; Q8R1T6		Selenium metabolism/Selenoproteins	1	0	68.5	66.7	70.3	70.5	72.6	75.7	57.4	56.1	65.7	High	High	High	High	High	High	High	High	High	0.25	0.6831	0.34	0.48469	1
FALSE	High	Master Protein	P62627	Dynein light chain roadblock-type 1 OS=Mus musculus (Mouse) OX=10090 GN=Dynlrb1 PE=1 SV=3	0	21.414	60	4	5	4	96	11	7.25	19.5	4	other biological processes	cytoskeleton;other cell component	cytoskeletal activity;other molecular function	Pf03259	67068	ENSMUSG00000047459	Dynlrb1	A2AVR8; mmu:67068; O88567; P62627; Q4FZJ8; Q9D812	Intraflagellar transport		1	0	282.1	273.8	231.7	232.1	261.9	271.4	264.1	253	283.5	High	High	High	High	High	High	High	High	High	0.05	0.965879	-0.01	0.999536	1
FALSE	High	Master Protein	Q8CHQ0	F-box only protein 4 OS=Mus musculus (Mouse) OX=10090 GN=Fbxo4 PE=1 SV=2	0	21.41	15	5	6	5	385	43.7	6.11	17.06	5	cell cycle OR cell proliferation;cell organization and biogenesis;protein metabolism;DNA metabolism;other metabolic processes;other biological processes	other cell component	other molecular function	Pf12937	106052	ENSMUSG00000022184	Fbxo4	E9QPM9; mmu:106052; Q8CHQ0; Q99JG8	Neddylation; Antigen processing: Ubiquitination & Proteasome degradation		2	0	144.3	133	133.9	130.7	138	143.4	121.1	126.9	172.9	High	High	High	High	High	High	High	High	High	0.08	0.944951	0.12	0.908836	1
FALSE	High	Master Protein	Q9CQI6	Coactosin-like protein OS=Mus musculus (Mouse) OX=10090 GN=Cotl1 PE=1 SV=3	0	21.369	55	6	9	6	142	15.9	5.4	24.39	6	cell organization and biogenesis;stress response	plasma membrane;other membranes;cytosol;cytoskeleton;nucleus	cytoskeletal activity;other molecular function	Pf00241	72042	ENSMUSG00000031827	Cotl1	mmu:72042; Q9CQI6	Neutrophil degranulation		1	0	394	372.6	372.3	393.9	369.1	375.6	300.3	299.7	305.4	High	High	High	High	High	High	High	High	High	0.31	0.052527	0.32	0.0606059	1
FALSE	High	Master Protein	Q8R418	Endoribonuclease Dicer OS=Mus musculus (Mouse) OX=10090 GN=Dicer1 PE=1 SV=3	0	21.366	5	8	8	7	1916	216.7	5.82	16.93	8	cell cycle OR cell proliferation;cell organization and biogenesis;DNA metabolism;RNA metabolism OR transcription;other metabolic processes;stress response;developmental processes;signal transduction;other biological processes	non-structural extracellular;ER/Golgi;nucleus;other cell component	nucleic acid binding activity;other molecular function	Pf00271, Pf00636, Pf02170, Pf03368, Pf04851			Dicer1	Q8R418; Q8R419	MicroRNA (miRNA) biogenesis; Small interfering RNA (siRNA) biogenesis		2	0	70.8	62.3	50.6	43.2	64.8	67.8	69.1	69.8	71.7	High	High	High	High	High	High	High	High	High	-0.16	0.906496	-0.11	0.945343	1
FALSE	High	Master Protein	Q61160	FAS-associated death domain protein OS=Mus musculus (Mouse) OX=10090 GN=Fadd PE=1 SV=1	0	21.348	34	4	5	4	205	22.9	6.04	17.53	4	protein metabolism;other metabolic processes;stress response;developmental processes;signal transduction;other biological processes	plasma membrane;other membranes;cytosol;nucleus;other cell component	signal transduction activity or receptor binding;other molecular function	Pf00531, Pf01335	14082	ENSMUSG00000031077	Fadd	mmu:14082; Q3TC37; Q61082; Q61160	Regulation of TNFR1 signaling; TNFR1-induced proapoptotic signaling; Regulation by c-FLIP; CASP8 activity is inhibited; Dimerization of procaspase-8; TRAIL signaling; TRIF-mediated programmed cell death; FasL/ CD95L signaling	Apoptosis; Apoptosis Modulation by HSP70; Alzheimers Disease; TNF-alpha NF-kB Signaling Pathway; FAS pathway and Stress induction of HSP regulation; Toll Like Receptor signaling	16	0	40.4	38.6	34.7	37.5	40.4	40.3	43.1	41.8	54.2	High	High	High	High	High	High	High	High	High	-0.16	0.946774	-0.1	0.972545	1	Met-loss [N-Term]
FALSE	High	Master Protein	Q8CGF6	WD repeat-containing protein 47 OS=Mus musculus (Mouse) OX=10090 GN=Wdr47 PE=1 SV=2	0	21.326	7	5	7	5	920	102.2	5.97	18.58	5	developmental processes	cytoskeleton;other cell component		Pf00400, Pf12894, Pf17814	99512	ENSMUSG00000040389	Wdr47	A2AGC7; mmu:99512; Q80TP4; Q8CGF6			0	0	210.3	190.3	199.1	193.9	198.4	210.9	195.7	222.7	200.9	High	High	High	High	High	High	High	High	High	-0.01	0.999917	-0.02	0.993669	1
FALSE	High	Master Protein	Q9JHH9	Coatomer subunit zeta-2 OS=Mus musculus (Mouse) OX=10090 GN=Copz2 PE=1 SV=1	0	21.322	22	4	8	4	205	22.9	5.17	20.49	4	transport	other membranes;cytosol;ER/Golgi		Pf01217	56358	ENSMUSG00000018672	Copz2	A2A6D6; mmu:56358; Q9JHH9	COPI-dependent Golgi-to-ER retrograde traffic; COPI-mediated anterograde transport		2	0	157.9	150.6	141.8	140.1	163	164.1	144.8	165.1	168.3	High	High	High	High	High	High	High	High	High	-0.13	0.897955	-0.02	0.992388	1
FALSE	High	Master Protein	Q8BFQ8	Glutamine amidotransferase-like class 1 domain-containing protein 1 OS=Mus musculus (Mouse) OX=10090 GN=Gatd1 PE=1 SV=1	0	21.321	20	3	4	3	220	23.3	7.05	15.31	3		non-structural extracellular			213350	ENSMUSG00000051007	Gatd1	mmu:213350; Q8BFQ8; Q8C2Q9			0	0	86.4	69.3	74	51.1	67.7	74.9	79.6	78.6	104.6	High	High	High	High	High	High	High	High	High	-0.11	0.95295	-0.23	0.750048	1
FALSE	High	Master Protein	P62077	Mitochondrial import inner membrane translocase subunit Tim8 B OS=Mus musculus (Mouse) OX=10090 GN=Timm8b PE=1 SV=1	0	21.306	65	5	6	5	83	9.3	5.12	17.01	5	transport	other membranes;mitochondrion	other molecular function	Pf02953	30057	ENSMUSG00000039016	Timm8b	mmu:30057; P62077; Q3TF77; Q9QUT4			0	0	355.3	381.7	390.2	413.4	403.8	386.5	418.6	432.9	353.5	High	High	High	High	High	High	High	High	High	-0.13	0.756798	-0.05	0.962768	1
FALSE	High	Master Protein	P41731	CD63 antigen OS=Mus musculus (Mouse) OX=10090 GN=Cd63 PE=1 SV=2	0	21.302	22	5	15	5	238	25.7	6.98	29.42	5	cell adhesion;transport;other biological processes	non-structural extracellular;plasma membrane;other membranes;other cytoplasmic organelle;other cell component	other molecular function	Pf00335	12512	ENSMUSG00000025351	Cd63	mmu:12512; P41731	Neutrophil degranulation; Platelet degranulation		2	0	1002.7	1065.4	1127.4	853.8	874.8	827.6	1108.4	1088.3	957.2	High	High	High	High	High	High	High	High	High	-0.03	0.962127	-0.35	0.00738748	1	Met-loss [N-Term]
FALSE	High	Master Protein	Q3ZK22	Vezatin OS=Mus musculus (Mouse) OX=10090 GN=Vezt PE=1 SV=2	0	21.298	10	6	8	6	780	87.9	5.2	21.03	6	cell adhesion;developmental processes	plasma membrane;other membranes;cytosol;nucleus;other cell component	cytoskeletal activity	Pf12632	215008	ENSMUSG00000036099	Vezt	A0M8X3; mmu:215008; Q3ZK21; Q3ZK22; Q8BY12; Q8BYB4; Q8BZB5			0	0	98.6	93.2	98.5	95.4	90.9	101.2	105.9	99.4	102.9	High	High	High	High	High	High	High	High	High	-0.06	0.972074	-0.11	0.935378	1
FALSE	High	Master Protein	P32848	Parvalbumin alpha OS=Mus musculus (Mouse) OX=10090 GN=Pvalb PE=1 SV=3	0	21.289	50	5	9	5	110	11.9	5.19	28.8	5	developmental processes	cytosol;cytoskeleton;nucleus;other cell component	other molecular function	Pf13499	19293	ENSMUSG00000005716	Pvalb	mmu:19293; P32848			0	0	257.6	240.8	245.4	169.9	183.4	196.1	151.2	142.4	154	High	High	High	High	High	High	High	High	High	0.7	2.97652e-06	0.28	0.340557	1
FALSE	High	Master Protein	Q9JJV9	Sodium channel protein type 5 subunit alpha OS=Mus musculus (Mouse) OX=10090 GN=Scn5a PE=1 SV=2	0	21.287	4	7	8	7	2019	227.4	5.63	19.4	7	cell-cell signaling;transport;developmental processes;other biological processes	plasma membrane;other membranes;cytoskeleton;ER/Golgi;nucleus;other cell component	transporter activity;cytoskeletal activity;other molecular function	Pf00520, Pf06512, Pf11933	20271	ENSMUSG00000032511	Scn5a	E9Q1D2; mmu:20271; Q3UH91; Q9JJV9	Phase 0 - rapid depolarisation	SIDS Susceptibility Pathways	2	0	144.5	140.6	123.2	127.2	131.5	142.6	130.8	127.5	141.1	High	High	High	High	High	High	High	High	High	0.1	0.908706	0.01	0.993669	1
FALSE	High	Master Protein	P97792	Coxsackievirus and adenovirus receptor homolog OS=Mus musculus (Mouse) OX=10090 GN=Cxadr PE=1 SV=1	0	21.285	24	7	8	7	365	39.9	6.96	19.32	7	cell adhesion;cell organization and biogenesis;stress response;transport;developmental processes;other biological processes	non-structural extracellular;plasma membrane;other membranes;nucleus;other cell component	signal transduction activity or receptor binding;other molecular function	Pf00047, Pf07686	13052	ENSMUSG00000022865	Cxadr	mmu:13052; O09052; P97792; Q3ULD0; Q91W66; Q99KG0; Q9DBJ8	Immunoregulatory interactions between a Lymphoid and a non-Lymphoid cell; Cell surface interactions at the vascular wall		2	0	208.5	204.7	188.5	192.2	189.4	194	171.1	195.2	188.2	High	High	High	High	High	High	High	High	High	0.12	0.889576	0.03	0.982598	1
FALSE	High	Master Protein	Q8BPB0	MOB kinase activator 1B OS=Mus musculus (Mouse) OX=10090 GN=Mob1b PE=1 SV=3	0	21.285	23	5	7	5	216	25.1	6.73	22.31	5	signal transduction;other biological processes	cytosol;nucleus;other cell component	enzyme regulator activity;other molecular function	Pf03637	68473	ENSMUSG00000006262	Mob1b	mmu:68473; Q8BPB0	Signaling by Hippo		1	0	362.1	353.3	373.8	324.3	327.8	371.9	396.2	384.5	368.1	High	High	High	High	High	High	High	High	High	-0.09	0.899096	-0.23	0.332408	1
FALSE	High	Master Protein	E9PX68	FHA domain-containing protein OS=Mus musculus (Mouse) OX=10090 GN=Slc4a1ap PE=1 SV=1	0	21.238	12	6	6	6	744	82.8	5.03	9.99	6		plasma membrane;other membranes;nucleus;other cell component	nucleic acid binding activity	Pf00498	20534	ENSMUSG00000029141	Slc4a1ap	E9PX68; mmu:20534			0	0	81.2	68.4	79.1	72.5	73.7	90.8	76.2	74.6	84.4	High	High	High	High	High	High	High	High	High	0.05	0.97373	-0.05	0.982598	1
FALSE	High	Master Protein	Q8BYM8	Probable cysteine--tRNA ligase, mitochondrial OS=Mus musculus (Mouse) OX=10090 GN=Cars2 PE=1 SV=2	0	21.232	11	6	9	6	551	61.2	8.18	22.23	6	protein metabolism;RNA metabolism OR transcription;other metabolic processes	mitochondrion;other cell component	other molecular function	Pf01406	71941		Cars2	mmu:71941; Q8BYM8; Q9D6U9			0	0	283.4	271.4	246.4	251.2	242	265.1	257	246.8	264.4	High	High	High	High	High	High	High	High	High	0.08	0.936477	-0.03	0.98815	1
FALSE	High	Master Protein	Q3UH06	Ras-responsive element-binding protein 1 OS=Mus musculus (Mouse) OX=10090 GN=Rreb1 PE=1 SV=2	0	21.227	6	6	6	6	1700	184	6.73	16.18	6	other biological processes	nucleus	nucleic acid binding activity;other molecular function	Pf00096, Pf13909, Pf13912	68750	ENSMUSG00000039087	Rreb1	B8JJE2; B8JJE3; mmu:68750; Q3TB97; Q3UH06; Q4ZE88; Q66JZ8			0	0	93.6	105.7	101	92.8	114	103.1	104.3	106.6	124.6	High	High	High	High	High	High	High	High	High	-0.08	0.965235	-0.05	0.984443	1
FALSE	High	Master Protein	Q8VDQ8	NAD-dependent protein deacetylase sirtuin-2 OS=Mus musculus (Mouse) OX=10090 GN=Sirt2 PE=1 SV=2	0	21.217	17	7	8	7	389	43.2	5.35	19.05	7	cell cycle OR cell proliferation;cell organization and biogenesis;protein metabolism;other metabolic processes;stress response;developmental processes;signal transduction;other biological processes	plasma membrane;other membranes;cytosol;cytoskeleton;mitochondrion;nucleus;other cell component	other molecular function	Pf02146	64383	ENSMUSG00000015149	Sirt2	E9PXF5; mmu:64383; Q8VDQ8; Q9CXS5; Q9EQ18; Q9ERJ9; U5TP50	Initiation of Nuclear Envelope (NE) Reformation		1	0	356.8	345.2	343.1	382.5	346.6	376.8	391	372.9	352.6	High	High	High	High	High	High	High	High	High	-0.11	0.856942	0.01	0.987083	1
FALSE	High	Master Protein	Q8R0J7	Vacuolar protein sorting-associated protein 37B OS=Mus musculus (Mouse) OX=10090 GN=Vps37b PE=1 SV=1	0	21.208	19	3	6	3	285	31	7.05	24.09	3	protein metabolism;other metabolic processes;transport;other biological processes	plasma membrane;other membranes;other cytoplasmic organelle;other cell component	other molecular function	Pf07200	330192	ENSMUSG00000066278	Vps37b	mmu:330192; Q3TLR2; Q3UDW1; Q8R0J7	Endosomal Sorting Complex Required For Transport (ESCRT)		1	0	66.5	50.2	44.7	49.3	44.3	58.7	41.4	50.6	60.7	High	High	High	High	High	High	High	High	High	-0.01	0.999917	-0.04	0.992388	1
FALSE	High	Master Protein	P10922	Histone H1.0 OS=Mus musculus (Mouse) OX=10090 GN=H1-0 PE=2 SV=4	0	21.206	24	5	14	5	194	20.8	10.9	34.8	5	cell organization and biogenesis;other biological processes	cytoskeleton;ER/Golgi;nucleus;other cell component	nucleic acid binding activity	Pf00538	14958	ENSMUSG00000096210	H1-0	mmu:14958; P10922; Q3UKC0	Formation of Senescence-Associated Heterochromatin Foci (SAHF); Apoptosis induced DNA fragmentation		2	0	474.1	497.7	502.5	479.6	517.7	429.7	361.6	354.2	382.9	High	High	High	High	High	High	High	High	High	0.46	7.62879e-05	0.41	0.00134723	1
FALSE	High	Master Protein	Q3UHX0	Nucleolar protein 8 OS=Mus musculus (Mouse) OX=10090 GN=Nol8 PE=1 SV=2	0	21.204	7	6	6	6	1147	128.6	6.55	10.65	6	RNA metabolism OR transcription;other metabolic processes;other biological processes	nucleus	nucleic acid binding activity	Pf00076	70930	ENSMUSG00000021392	Nol8	mmu:70930; Q059P5; Q3UHX0; Q504M4; Q8CDJ7; Q9CUR0		mRNA processing	1	0	99.1	100.9	101.6	114.8	95.5	118.3	92.2	84.1	103.9	High	High	High	High	High	High	High	High	High	0.13	0.893132	0.32	0.344148	1
FALSE	High	Master Protein	P98203	Armadillo repeat protein deleted in velo-cardio-facial syndrome homolog OS=Mus musculus (Mouse) OX=10090 GN=Arvcf PE=1 SV=2	0	21.2	8	4	5	4	962	105	6.64	24.13	4	cell adhesion;cell organization and biogenesis;developmental processes	plasma membrane;other membranes;nucleus;other cell component	other molecular function	Pf00514	11877	ENSMUSG00000000325; ENSMUSG00000098615	Arvcf	mmu:11877; P98203; Q6PGJ6; Q8BQ36; Q8BRF2; Q8C3U7; Q924L2; Q924L3; Q924L4; Q924L5			0	0	61.5	46.3	34.8	27.5	46.9	50.8	50.9	57.9	69.7	High	High	High	High	High	High	High	High	High	-0.32	0.581017	-0.31	0.673673	1
FALSE	High	Master Protein	Q9Z0V8	Mitochondrial import inner membrane translocase subunit Tim17-A OS=Mus musculus (Mouse) OX=10090 GN=Timm17a PE=1 SV=1	0	21.196	40	4	4	4	171	18.1	7.9	10.77	4	cell organization and biogenesis;transport;other biological processes	other membranes;mitochondrion;nucleus	transporter activity;other molecular function	Pf02466	21854	ENSMUSG00000062580	Timm17a	mmu:21854; Q9Z0V8			0	0	238.6	227.3	249.2	240.5	248	237	260.6	263.1	232.8	High	High	High	High	High	High	High	High	High	-0.13	0.86707	-0.12	0.885649	1
FALSE	High	Master Protein	Q9CX00	IST1 homolog OS=Mus musculus (Mouse) OX=10090 GN=Ist1 PE=1 SV=1	0	21.194	16	6	10	6	362	39.4	5.44	26.08	6	cell cycle OR cell proliferation;cell organization and biogenesis;transport;developmental processes;other biological processes	non-structural extracellular;cytosol;cytoskeleton;ER/Golgi;nucleus;other cell component	other molecular function	Pf03398	71955	ENSMUSG00000031729	Ist1	mmu:71955; Q80U68; Q9CX00	Neutrophil degranulation; Sealing of the nuclear envelope (NE) by ESCRT-III		2	0	407.4	396.7	413	444	387.1	393.4	388.7	366.5	431.8	High	High	High	High	High	High	High	High	High	0.07	0.944951	0.02	0.985792	1
FALSE	High	Master Protein	Q8BHJ9	Pre-mRNA-splicing factor SLU7 OS=Mus musculus (Mouse) OX=10090 GN=Slu7 PE=1 SV=1	0	21.184	14	9	9	9	585	68	7.08	14.26	9	cell organization and biogenesis;RNA metabolism OR transcription;other metabolic processes;stress response;transport	cytosol;nucleus;other cell component	nucleic acid binding activity;other molecular function	Pf11708	193116	ENSMUSG00000020409	Slu7	mmu:193116; Q3KQQ3; Q5SRU1; Q63ZX3; Q6P923; Q8BHJ9; Q8BL59; Q8BXD5; Q8R5C1; Q91YV6	mRNA Splicing - Major Pathway; mRNA 3'-end processing; RNA Polymerase II Transcription Termination; Transport of Mature mRNA derived from an Intron-Containing Transcript	mRNA processing	5	0	406.6	411.5	395.3	454	406.3	418.5	404.7	390.3	412.8	High	High	High	High	High	High	High	High	High	0.01	0.999917	0.05	0.951432	1
FALSE	High	Master Protein	E9PYP2	Neurobeachin-like 1 OS=Mus musculus (Mouse) OX=10090 GN=Nbeal1 PE=1 SV=1	0	21.154	3	8	8	7	2688	306	6.39	13.9	8	other biological processes	other membranes;cytosol	other molecular function	Pf00400, Pf02138, Pf14844, Pf15787, Pf16057	269198	ENSMUSG00000073664	Nbeal1	E9PYP2; mmu:269198			0	0	145.1	136.3	124	135.9	137	137.4	117.1	131.4	133.3	High	High	High	High	High	High	High	High	High	0.05	0.968215	0.06	0.970102	1
FALSE	High	Master Protein	Q9DCJ5	NADH dehydrogenase [ubiquinone] 1 alpha subcomplex subunit 8 OS=Mus musculus (Mouse) OX=10090 GN=Ndufa8 PE=1 SV=3	0	21.152	41	5	12	5	172	20	8.46	36.14	5	cell organization and biogenesis;other metabolic processes	other membranes;mitochondrion	other molecular function	Pf06747	68375	ENSMUSG00000026895	Ndufa8	A2AL45; mmu:68375; Q9DCJ5	Complex I biogenesis	Oxidative phosphorylation; Electron Transport Chain	4	0	167.4	184	186.8	185.6	188.1	186.2	174.1	167.2	173.5	High	High	High	High	High	High	High	High	High	0.08	0.943236	0.1	0.912679	1	Met-loss [N-Term]
FALSE	High	Master Protein	Q8BLH7	HIRA-interacting protein 3 OS=Mus musculus (Mouse) OX=10090 GN=Hirip3 PE=1 SV=1	0	21.137	13	9	10	9	601	65.2	7.84	13.24	9		nucleus		Pf09649	233876	ENSMUSG00000042606	Hirip3	mmu:233876; Q3TSF3; Q8BLH7			0	0	362.8	358.4	365.1	387	325.2	363.2	369.7	337.5	520.5	High	High	High	High	High	High	High	High	High	-0.03	0.982416	-0.03	0.98815	1
FALSE	High	Master Protein	Q3U2A8	Valine--tRNA ligase, mitochondrial OS=Mus musculus (Mouse) OX=10090 GN=Vars2 PE=1 SV=2	0	21.131	10	6	7	6	1060	118.4	7.14	13.43	6	protein metabolism;RNA metabolism OR transcription;other metabolic processes	cytosol	other molecular function	Pf00133, Pf08264	68915	ENSMUSG00000038838	Vars2	E9QMJ4; mmu:68915; Q3U2A8; Q69Z78; Q6PGG3; Q6ZQL7; Q8BIN9			0	0	71.4	85.7	78.1	70.9	72.8	86.5	79.9	71.6	80.5	High	High	High	High	High	High	High	High	High	-0.03	0.997875	-0.13	0.916751	1
FALSE	High	Master Protein	Q8BY02	NF-kappa-B-repressing factor OS=Mus musculus (Mouse) OX=10090 GN=Nkrf PE=2 SV=3	0	21.131	9	6	7	6	690	77.7	8.97	18.73	6	other biological processes	nucleus	nucleic acid binding activity;other molecular function	Pf01424, Pf01585	77286	ENSMUSG00000044149	Nkrf	A2A3V7; mmu:77286; Q8BJU5; Q8BY02; Q9CRL2			0	0	122.1	134.4	126.1	126.4	131.3	132.8	124.7	123	150.5	High	High	High	High	High	High	High	High	High	0.02	0.994927	0.07	0.956964	1
FALSE	High	Master Protein	Q810U5	Coiled-coil domain-containing protein 50 OS=Mus musculus (Mouse) OX=10090 GN=Ccdc50 PE=1 SV=1	0	21.126	23	6	6	5	305	35.3	6.89	14.13	6	other biological processes	cytosol;other cell component	other molecular function	Pf15295	67501	ENSMUSG00000038127	Ccdc50	A6X929; mmu:67501; Q3TRW1; Q810U5; Q8BP82; Q9CZT1; Q9D436			0	0	153.2	134.2	156	152.1	126.6	155.8	146.6	141	185.1	High	High	High	High	High	High	High	High	High	0.06	0.962127	0.05	0.969053	1
FALSE	High	Master Protein	Q00422	GA-binding protein alpha chain OS=Mus musculus (Mouse) OX=10090 GN=Gabpa PE=1 SV=2	0	21.125	17	7	7	7	454	51.3	5	17.98	7	developmental processes;other biological processes	nucleus;other cell component	nucleic acid binding activity;other molecular function	Pf00178, Pf02198, Pf11620	14390	ENSMUSG00000008976	Gabpa	mmu:14390; Q00422; Q7TT22	Transcriptional activation of mitochondrial biogenesis	Mitochondrial Gene Expression; Myometrial Relaxation and Contraction Pathways	3	0	169.7	166.7	155.8	144.4	148.9	162.4	164.1	165.8	173.4	High	High	High	High	High	High	High	High	High	0.01	0.998721	-0.16	0.808918	1
FALSE	High	Master Protein	Q7TT18	Activating transcription factor 7-interacting protein 1 OS=Mus musculus (Mouse) OX=10090 GN=Atf7ip PE=1 SV=1	0	21.116	7	6	7	6	1306	138.5	4.77	17.22	6	DNA metabolism;other metabolic processes;other biological processes	cytosol;nucleus;other cell component	other molecular function	Pf16788, Pf16794	54343	ENSMUSG00000030213	Atf7ip	mmu:54343; Q3TJ86; Q3TZW1; Q3UVK5; Q3UYZ7; Q7TT18; Q80ZK7; Q8C4A1; Q9JK31	PKMTs methylate histone lysines		1	0	63.1	62.3	51	51.3	61.8	59	61.4	71.5	62.8	High	High	High	High	High	High	High	High	High	-0.01	0.999917	-0.09	0.966328	1
FALSE	High	Master Protein	P70279	Surfeit locus protein 6 OS=Mus musculus (Mouse) OX=10090 GN=Surf6 PE=1 SV=1	0	21.094	18	7	8	7	355	41.2	10.52	19.15	7	cell organization and biogenesis;other biological processes	nucleus	nucleic acid binding activity	Pf04935	20935	ENSMUSG00000036160	Surf6	mmu:20935; P70279; Q8BPI4; Q8BRL7; Q8R0Q7			0	0	251.7	227	217.9	215.9	219.9	253.2	212.4	207.7	238.3	High	High	High	High	High	High	High	High	High	0.1	0.908706	0.05	0.966328	1
FALSE	High	Master Protein	Q91YR5	eEF1A lysine and N-terminal methyltransferase OS=Mus musculus (Mouse) OX=10090 GN=EEF1AKNMT PE=1 SV=1	0	21.083	10	7	11	6	698	78.7	6.83	19.38	7	other metabolic processes		other molecular function	Pf01564, Pf08241	71449	ENSMUSG00000026694	EEF1AKNMT	mmu:71449; Q3TF24; Q3TFY3; Q69ZX4; Q8BWN2; Q8BX81; Q91YR5			0	1	348.7	355	336.9	328.8	327.6	360	353.6	350.2	338.3	High	High	High	High	High	High	High	High	High	-0.01	0.999917	-0.09	0.916123	1	Met-loss [N-Term]
FALSE	High	Master Protein	Q69ZF7	Metal transporter CNNM4 OS=Mus musculus (Mouse) OX=10090 GN=Cnnm4 PE=1 SV=2	0	21.066	10	8	8	6	771	86.6	6.07	21.26	8	transport;developmental processes;other biological processes	plasma membrane;other membranes;other cell component	transporter activity	Pf00571, Pf01595	94220	ENSMUSG00000037408	Cnnm4	mmu:94220; Q69ZF7; Q9JIM7			0	2	259.8	255.8	255.6	263	251.5	272.9	262.8	242.8	255.3	High	High	High	High	High	High	High	High	High	0	0.999917	0.04	0.966328	1
FALSE	High	Master Protein	Q03147	Cyclin-dependent kinase 7 OS=Mus musculus (Mouse) OX=10090 GN=Cdk7 PE=1 SV=2	0	21.06	21	7	9	7	346	38.9	8.47	16.43	7	cell cycle OR cell proliferation;protein metabolism;DNA metabolism;RNA metabolism OR transcription;other metabolic processes;stress response;other biological processes	other membranes;cytosol;cytoskeleton;nucleus;other cell component	kinase activity;other molecular function	Pf00069	12572	ENSMUSG00000069089	Cdk7	mmu:12572; Q03147; Q99KK3	RNA polymerase II transcribes snRNA genes; Cyclin A/B1/B2 associated events during G2/M transition; RUNX1 regulates transcription of genes involved in differentiation of HSCs; RNA Polymerase I Transcription Termination; Formation of RNA Pol II elongation complex ; RNA Polymerase II Pre-transcription Events; Formation of the Early Elongation Complex; TP53 Regulates Transcription of DNA Repair Genes; Cyclin D associated events in G1; Formation of TC-NER Pre-Incision Complex; Dual incision in TC-NER; Gap-filling DNA repair synthesis and ligation in TC-NER; RNA Polymerase II Promoter Escape; RNA Polymerase II Transcription Pre-Initiation And Promoter Opening; RNA Polymerase II Transcription Initiation; mRNA Capping; RNA Pol II CTD phosphorylation and interaction with CE; Cyclin E associated events during G1/S transition ; Cyclin A:Cdk2-associated events at S phase entry; Formation of Incision Complex in GG-NER; RNA Polymerase I Transcription Initiation; RNA Polymerase I Promoter Escape	Estrogen signaling; MicroRNAs in Cardiomyocyte Hypertrophy; G1 to S cell cycle control; Eukaryotic Transcription Initiation	28	0	527.8	500	523.7	498	465.1	454	493.2	508.9	475.1	High	High	High	High	High	High	High	High	High	0.09	0.908706	-0.08	0.912719	1
FALSE	High	Master Protein	Q99LG0	Ubiquitin carboxyl-terminal hydrolase 16 OS=Mus musculus (Mouse) OX=10090 GN=Usp16 PE=1 SV=2	0	21.039	8	6	7	6	825	93.4	6.18	18.8	6	cell cycle OR cell proliferation;cell organization and biogenesis;protein metabolism;other metabolic processes;stress response;other biological processes	nucleus	other molecular function	Pf00443, Pf02148	74112	ENSMUSG00000025616	Usp16	G5E860; mmu:74112; Q99KM0; Q99LG0	Ub-specific processing proteases		1	0	119.1	117	126.8	134.2	143.4	144.9	126.4	125.8	147.9	High	High	High	High	High	High	High	High	High	-0.09	0.95051	0.18	0.765092	1
FALSE	High	Master Protein	Q78IS1	Transmembrane emp24 domain-containing protein 3 OS=Mus musculus (Mouse) OX=10090 GN=Tmed3 PE=1 SV=1	0	21.022	25	5	6	5	221	25.4	5.96	18.04	5	cell organization and biogenesis;transport	other membranes;ER/Golgi		Pf01105	66111	ENSMUSG00000032353	Tmed3	mmu:66111; Q78IS1; Q9DC62; Q9DCK9	COPI-dependent Golgi-to-ER retrograde traffic; COPI-mediated anterograde transport		2	0	218.2	219.2	214.7	213.1	191	205.4	191.8	183.3	194.7	High	High	High	High	High	High	High	High	High	0.19	0.722526	0.1	0.908836	1
FALSE	High	Master Protein	Q505D1	Serine/threonine-protein phosphatase 6 regulatory ankyrin repeat subunit A OS=Mus musculus (Mouse) OX=10090 GN=Ankrd28 PE=1 SV=1	0	21.012	6	5	7	5	1053	112.8	6.27	14.6	5		nucleus		Pf00023, Pf12796, Pf13637	105522	ENSMUSG00000014496	Ankrd28	mmu:105522; Q505D1	COPII-mediated vesicle transport; Telomere Extension By Telomerase		2	0	103.9	111.2	95.6	90.4	103.7	121.9	112.3	120.5	136.6	High	High	High	High	High	High	High	High	High	-0.21	0.669026	-0.22	0.709463	1
FALSE	High	Master Protein	Q8BIG7	Catechol O-methyltransferase domain-containing protein 1 OS=Mus musculus (Mouse) OX=10090 GN=Comtd1 PE=1 SV=1	0	20.997	23	6	8	6	262	28.9	8.32	22.43	6	other metabolic processes	other membranes	other molecular function	Pf01596	69156	ENSMUSG00000021773	Comtd1	mmu:69156; Q8BIG7			0	0	335.9	368.4	335.7	352.1	344.4	359	376	348.4	347.9	High	High	High	High	High	High	High	High	High	-0.05	0.966781	0.02	0.985021	1
FALSE	High	Master Protein	O08997	Copper transport protein ATOX1 OS=Mus musculus (Mouse) OX=10090 GN=Atox1 PE=1 SV=1	0	20.986	84	4	7	4	68	7.3	6.51	17.63	4	stress response;transport;other biological processes	cytosol	other molecular function	Pf00403	11927	ENSMUSG00000018585	Atox1	mmu:11927; O08997; Q5NCU2	Ion influx/efflux at host-pathogen interface		1	0	259.5	271.1	254.5	253.5	247.4	260.7	248.7	213.9	274.7	High	High	High	High	High	High	High	High	High	0.06	0.963825	0.03	0.981862	1
FALSE	High	Master Protein	Q9D937	Uncharacterized protein C11orf98 homolog OS=Mus musculus (Mouse) OX=10090 GN=MGI:1913526 PE=1 SV=1	0	20.983	48	6	8	5	123	14.1	11.47	16.48	6				Pf17719							0	0	409.5	405.9	423.9	405	424.7	411.3	406	369.5	406.4	High	High	High	High	High	High	High	High	High	0.01	0.998721	0.02	0.986196	1
FALSE	High	Master Protein	Q9D6K8	FUN14 domain-containing protein 2 OS=Mus musculus (Mouse) OX=10090 GN=Fundc2 PE=1 SV=1	0	20.98	26	4	7	4	151	16.6	9.7	21.82	4	cell organization and biogenesis;other metabolic processes	other membranes;mitochondrion		Pf04930	67391	ENSMUSG00000031198	Fundc2	mmu:67391; Q80VT2; Q80YD9; Q8BSM8; Q9D617; Q9D6K8			0	0	524.8	490.9	515.8	506.3	518.1	548.9	535.7	559	512.8	High	High	High	High	High	High	High	High	High	-0.05	0.944218	-0.05	0.960567	1
FALSE	High	Master Protein	Q91YN5	UDP-N-acetylhexosamine pyrophosphorylase OS=Mus musculus (Mouse) OX=10090 GN=Uap1 PE=1 SV=1	0	20.954	15	8	11	8	522	58.6	6.49	16.74	8	other metabolic processes	plasma membrane;other membranes;cytosol;nucleus	other molecular function	Pf01704	107652		Uap1	mmu:107652; Q8BG76; Q8BXD6; Q8VD59; Q91YN5	Synthesis of UDP-N-acetyl-glucosamine		1	0	292.7	283.2	296	269.6	259.6	276.5	308.1	302.2	311.6	High	High	High	High	High	High	High	High	High	-0.07	0.936182	-0.19	0.634397	1
FALSE	High	Master Protein	Q3UMY5	Echinoderm microtubule-associated protein-like 4 OS=Mus musculus (Mouse) OX=10090 GN=Eml4 PE=1 SV=1	0	20.93	6	6	6	6	988	110	6.54	17.15	6	cell organization and biogenesis;other biological processes	cytoskeleton;other cell component	cytoskeletal activity	Pf00400, Pf03451	78798		Eml4	mmu:78798; Q3UMY5; Q6NS73; Q6NXL8; Q6NZJ8; Q6P1A7	EML4 and NUDC in mitotic spindle formation		1	0	245.5	246.9	263.8	218.9	210	193.3	217.7	217.7	226.6	High	High	High	High	High	High	High	High	High	0.18	0.67441	-0.05	0.968746	1
FALSE	High	Master Protein	Q8C1D8	Protein IWS1 homolog OS=Mus musculus (Mouse) OX=10090 GN=Iws1 PE=1 SV=1	0	20.929	11	8	8	8	766	85.2	4.67	18.7	8	RNA metabolism OR transcription;other metabolic processes;transport;other biological processes	nucleus		Pf08711	73473	ENSMUSG00000024384	Iws1	mmu:73473; Q3TQ25; Q3UWB0; Q6NVD1; Q8BY73; Q8C1D8; Q9D9H4	Formation of RNA Pol II elongation complex ; RNA Polymerase II Pre-transcription Events		3	0	358.5	395.7	383.8	369.9	334.5	340.2	384.1	334.1	388.5	High	High	High	High	High	High	High	High	High	0	0.998962	-0.17	0.670362	1
FALSE	High	Master Protein	Q8BH48	Ubiquitin-associated protein 1 OS=Mus musculus (Mouse) OX=10090 GN=Ubap1 PE=1 SV=1	0	20.928	17	6	6	6	502	55	5.07	15.86	6	protein metabolism;other metabolic processes;transport	plasma membrane;other membranes;cytosol;other cytoplasmic organelle;other cell component	other molecular function		67123	ENSMUSG00000028437	Ubap1	mmu:67123; Q8BH48; Q8BQ80; Q8BSW6; Q9D749; Q9ERV5	Endosomal Sorting Complex Required For Transport (ESCRT)		1	0	116.4	113.1	111.6	100.8	120.8	121.8	107.5	120.7	119.3	High	High	High	High	High	High	High	High	High	-0.08	0.962127	0.02	0.992388	1
FALSE	High	Master Protein	P62267	40S ribosomal protein S23 OS=Mus musculus (Mouse) OX=10090 GN=Rps23 PE=1 SV=3	0	20.927	48	6	14	6	143	15.8	10.49	32.33	6	cell organization and biogenesis;protein metabolism;other metabolic processes	cytosol;ER/Golgi;translational apparatus;other cell component	other molecular function	Pf00164	66475	ENSMUSG00000049517	Rps23	mmu:66475; P39028; P62267; Q542K7	L13a-mediated translational silencing of Ceruloplasmin expression; SRP-dependent cotranslational protein targeting to membrane; Major pathway of rRNA processing in the nucleolus and cytosol; Formation of a pool of free 40S subunits; GTP hydrolysis and joining of the 60S ribosomal subunit; Nonsense Mediated Decay (NMD) independent of the Exon Junction Complex (EJC); Nonsense Mediated Decay (NMD) enhanced by the Exon Junction Complex (EJC); Translation initiation complex formation; Formation of the ternary complex, and subsequently, the 43S complex; Ribosomal scanning and start codon recognition	Cytoplasmic Ribosomal Proteins; mRNA processing	12	0	2001.1	1946.5	2223.4	1991.1	2057.2	1738.3	1712.8	1854.2	1777.8	High	High	High	High	High	High	High	High	High	0.17	0.549505	0.16	0.407071	1
FALSE	High	Master Protein	P70257	Nuclear factor 1 X-type OS=Mus musculus (Mouse) OX=10090 GN=Nfix PE=1 SV=2	0	20.918	20	6	7	5	488	53.4	8.68	15.98	6	other metabolic processes;developmental processes;other biological processes	nucleus	nucleic acid binding activity;other molecular function	Pf00859, Pf03165, Pf10524	18032	ENSMUSG00000001911	Nfix	mmu:18032; O08519; P70257; P70258; Q64192; Q99L78; Q9R1G2		Oxidative Stress	1	0	72.8	64.5	51.5	55.2	48.5	61.6	65.5	56.1	65.7	High	High	High	High	High	High	High	High	High	-0.02	0.999917	-0.25	0.779576	1
FALSE	High	Master Protein	A6H5Z3	Exocyst complex component 6B OS=Mus musculus (Mouse) OX=10090 GN=Exoc6b PE=1 SV=1	0	20.916	11	7	7	7	810	94.1	6.39	13.43	7	transport	other membranes;other cell component		Pf04091	75914	ENSMUSG00000033769	Exoc6b	A6H5Z3; mmu:75914; Q3UN15			0	0	114.4	112.4	106.6	111.7	99.8	114.6	109.7	109.7	117.8	High	High	High	High	High	High	High	High	High	0.04	0.982076	0.03	0.987383	1
FALSE	High	Master Protein	P63213	Guanine nucleotide-binding protein G(I)/G(S)/G(O) subunit gamma-2 OS=Mus musculus (Mouse) OX=10090 GN=Gng2 PE=1 SV=2	0	20.905	51	3	4	2	71	7.8	7.99	14.25	3	cell cycle OR cell proliferation;signal transduction	plasma membrane;other membranes;other cell component	other molecular function	Pf00631	14702	ENSMUSG00000043004	Gng2	mmu:14702; P16874; P63213; Q3TYE8; Q61013; Q9TS47	G alpha (q) signalling events; Ca2+ pathway; G beta:gamma signalling through PLC beta; Presynaptic function of Kainate receptors; G alpha (12/13) signalling events; Vasopressin regulates renal water homeostasis via Aquaporins; G alpha (i) signalling events; Cooperation of PDCL (PhLP1) and TRiC/CCT in G-protein beta folding; Extra-nuclear estrogen signaling; G-protein activation; ADP signalling through P2Y purinoceptor 12; Adrenaline,noradrenaline inhibits insulin secretion; G alpha (s) signalling events; Glucagon-like Peptide-1 (GLP1) regulates insulin secretion; Thromboxane signalling through TP receptor; Thrombin signalling through proteinase activated receptors (PARs); Glucagon-type ligand receptors; G alpha (z) signalling events; G beta:gamma signalling through CDC42; Activation of G protein gated Potassium channels; Inhibition of voltage gated Ca2+ channels via Gbeta/gamma subunits; ADP signalling through P2Y purinoceptor 1; G beta:gamma signalling through PI3Kgamma; Prostacyclin signalling through prostacyclin receptor; G beta:gamma signalling through BTK	Chemokine signaling pathway; Focal Adhesion-PI3K-Akt-mTOR-signaling pathway; Myometrial Relaxation and Contraction Pathways; Calcium Regulation in the Cardiac Cell	29	0	57.3	54.1	62.8	58.7	57.8	59	66.9	68.8	70.9	High	High	High	High	High	High	High	High	High	-0.26	0.743852	-0.23	0.795167	1
FALSE	High	Master Protein	P97352	Protein S100-A13 OS=Mus musculus (Mouse) OX=10090 GN=S100a13 PE=1 SV=1	0	20.901	54	6	11	6	98	11.2	6.13	24.5	6	other metabolic processes;other biological processes	non-structural extracellular;plasma membrane;other membranes;cytosol;nucleus;other cell component	signal transduction activity or receptor binding;other molecular function	Pf01023	20196	ENSMUSG00000042312	S100a13	mmu:20196; P97352			0	0	865.4	815.2	832.2	723.5	792.3	767	763.1	717.4	797.3	High	High	High	High	High	High	High	High	High	0.12	0.766496	0.01	0.988308	1
FALSE	High	Master Protein	Q8C0Q2	Zinc fingers and homeoboxes protein 3 OS=Mus musculus (Mouse) OX=10090 GN=Zhx3 PE=1 SV=2	0	20.892	12	7	8	7	951	104.3	6.57	12.07	7	other biological processes	nucleus;other cell component	nucleic acid binding activity;other molecular function	Pf00046, Pf11569, Pf18387	320799	ENSMUSG00000035877	Zhx3	mmu:320799; Q80U14; Q8C0Q2			0	0	84.9	83.1	71.5	78.8	79.3	88	81.2	66.1	109.3	High	High	High	High	High	High	High	High	High	0.03	0.985652	-0.03	0.992388	1
FALSE	High	Master Protein	Q9CQ89	Protein CutA OS=Mus musculus (Mouse) OX=10090 GN=Cuta PE=1 SV=3	0	20.883	15	2	10	2	177	18.9	6.77	17.72	2	other biological processes	other membranes	other molecular function	Pf03091	67675	ENSMUSG00000024194	Cuta	mmu:67675; Q3TXB6; Q8CI44; Q9CQ89; Q9D1L4			0	0	117.9	113.2	105.6	96.2	99.9	132.9	109.3	126.7	119.9	High	High	High	High	High	High	High	High	High	-0.08	0.95295	-0.26	0.585853	1
FALSE	High	Master Protein	Q80VP0	Tectonin beta-propeller repeat-containing protein 1 OS=Mus musculus (Mouse) OX=10090 GN=Tecpr1 PE=1 SV=1	0	20.864	6	6	6	5	1166	130.2	6.48	14.35	6	cell organization and biogenesis;other metabolic processes	other membranes;nucleus;other cytoplasmic organelle;other cell component	other molecular function	Pf06398, Pf19193	70381	ENSMUSG00000066621	Tecpr1	mmu:70381; Q80VP0; Q8CHA3; Q8R3E0; Q99KQ5; Q9CVC6			0	0	89.9	86.1	80.1	71.5	75.8	103	76	89.7	94.2	High	High	High	High	High	High	High	High	High	-0.06	0.97373	-0.24	0.684617	1
FALSE	High	Master Protein	P48193	Protein 4.1 OS=Mus musculus (Mouse) OX=10090 GN=Epb41 PE=1 SV=2	0	20.858	9	7	7	4	858	95.9	5.6	12.54	7	cell cycle OR cell proliferation;cell organization and biogenesis;other biological processes	non-structural extracellular;plasma membrane;other membranes;cytosol;cytoskeleton;nucleus;other cell component	cytoskeletal activity;other molecular function	Pf00373, Pf04382, Pf05902, Pf08736, Pf09379, Pf09380	269587	ENSMUSG00000028906	Epb41	A2A843; mmu:269587; P48193; Q5DTQ8; Q68FF1; Q6NVF5	Neurexins and neuroligins	Splicing factor NOVA regulated synaptic proteins	2	1	164.8	156.1	145.3	175.3	166.6	202.6	172.9	170.4	193.8	High	High	High	High	High	High	High	High	High	-0.15	0.875842	0.02	0.987083	1
FALSE	High	Master Protein	P98197	Probable phospholipid-transporting ATPase IH OS=Mus musculus (Mouse) OX=10090 GN=Atp11a PE=1 SV=1	0	20.851	6	8	10	3	1187	135.4	6.48	17.73	8	cell organization and biogenesis;transport	plasma membrane;other membranes;ER/Golgi;other cytoplasmic organelle;other cell component	transporter activity;other molecular function	Pf00122, Pf13246, Pf16209, Pf16212	50770	ENSMUSG00000031441	Atp11a	B2RS49; mmu:50770; P98197	Neutrophil degranulation; Ion transport by P-type ATPases	Lung fibrosis	3	4	309.9	331.3	275.3	308	289.8	316.4	311.1	310.1	317	High	High	High	High	High	High	High	High	High	-0.01	0.998962	-0.01	0.99987	1
FALSE	High	Master Protein	O55022	Membrane-associated progesterone receptor component 1 OS=Mus musculus (Mouse) OX=10090 GN=Pgrmc1 PE=1 SV=4	0	20.851	31	7	11	5	195	21.7	4.7	22.84	7	cell organization and biogenesis;other metabolic processes;other biological processes	other membranes;mitochondrion;ER/Golgi;other cell component	other molecular function	Pf00173	53328	ENSMUSG00000006373	Pgrmc1	mmu:53328; O55022; Q99JN0	Neutrophil degranulation		1	0	232.7	213.4	209.5	220.9	195.1	205.4	179.8	195.9	185.2	High	High	High	High	High	High	High	High	High	0.2	0.635087	0.15	0.783567	1
FALSE	High	Master Protein	Q8VBV3	Exosome complex component RRP4 OS=Mus musculus (Mouse) OX=10090 GN=Exosc2 PE=1 SV=1	0	20.84	16	3	5	3	293	32.6	7.5	23.75	3	RNA metabolism OR transcription;other metabolic processes;other biological processes	nucleus;other cytoplasmic organelle;other cell component	nucleic acid binding activity	Pf14382, Pf15985	227715	ENSMUSG00000039356	Exosc2	mmu:227715; Q8VBV3	Major pathway of rRNA processing in the nucleolus and cytosol; mRNA decay by 3' to 5' exoribonuclease; Tristetraprolin (TTP, ZFP36) binds and destabilizes mRNA; Butyrate Response Factor 1 (BRF1) binds and destabilizes mRNA; KSRP (KHSRP) binds and destabilizes mRNA		5	0	74	73.6	78.1	72.2	81.7	77.4	85.5	87	93.1	High	High	High	High	High	High	High	High	High	-0.23	0.743852	-0.17	0.848985	1
FALSE	High	Master Protein	Q9D3D9	ATP synthase subunit delta, mitochondrial OS=Mus musculus (Mouse) OX=10090 GN=Atp5f1d PE=1 SV=1	0	20.839	17	3	9	2	168	17.6	5.08	17.91	3	cell organization and biogenesis;other metabolic processes;transport	other membranes;mitochondrion;ER/Golgi	transporter activity;other molecular function	Pf02823	66043	ENSMUSG00000003072	Atp5f1d	mmu:66043; Q9D3D9	Formation of ATP by chemiosmotic coupling; Cristae formation	Oxidative phosphorylation; Electron Transport Chain	4	0	160.4	150.5	138.2	168.9	144	167.9	133.1	125.8	141.5	High	High	High	High	High	High	High	High	High	0.18	0.743852	0.33	0.253352	1
FALSE	High	Master Protein	Q8K5B2	Multiple coagulation factor deficiency protein 2 homolog OS=Mus musculus (Mouse) OX=10090 GN=Mcfd2 PE=1 SV=1	0	20.835	26	2	6	2	145	16.2	4.72	24.65	2	other metabolic processes;transport;other biological processes	non-structural extracellular;ER/Golgi	other molecular function	Pf13499	193813	ENSMUSG00000024150	Mcfd2	mmu:193813; Q3U9G5; Q8K5B2	COPII-mediated vesicle transport; Cargo concentration in the ER		2	0	32.3	39.2	48.8	34.9	39.2	37.7	39.3	43.2	26.1	High	High	High	High	High	High	High	High	High	0	0.994927	-0.06	0.990416	1
FALSE	High	Master Protein	Q8BMB3	Eukaryotic translation initiation factor 4E type 2 OS=Mus musculus (Mouse) OX=10090 GN=Eif4e2 PE=1 SV=1	0	20.832	24	6	8	6	245	28.2	8.87	23.05	6	protein metabolism;other metabolic processes;developmental processes;other biological processes	translational apparatus;other cell component	nucleic acid binding activity;other molecular function	Pf01652	26987	ENSMUSG00000026254	Eif4e2	mmu:26987; O88503; Q3UCK2; Q8BMB3	ISG15 antiviral mechanism	Focal Adhesion-PI3K-Akt-mTOR-signaling pathway; mRNA processing; Dysregulated miRNA Targeting in Insulin/PI3K-AKT Signaling	4	0	548.7	506.3	540.4	509.2	483.1	528.9	527.5	497.5	485	High	High	High	High	High	High	High	High	High	0.12	0.811064	0.03	0.981862	1
FALSE	High	Master Protein	P49962	Signal recognition particle 9 kDa protein OS=Mus musculus (Mouse) OX=10090 GN=Srp9 PE=1 SV=2	0	20.805	53	5	9	5	86	10.2	7.99	19.35	5	transport;other biological processes	translational apparatus	nucleic acid binding activity	Pf05486	27058	ENSMUSG00000026511	Srp9	mmu:27058; P49962; Q9D085	SRP-dependent cotranslational protein targeting to membrane	mRNA processing	2	0	266.1	228.4	258.6	243.4	237	265.6	235.7	251.2	216.2	High	High	High	High	High	High	High	High	High	0.13	0.845483	0.05	0.966328	1	Met-loss [N-Term]
FALSE	High	Master Protein	Q9DBB4	N-alpha-acetyltransferase 16, NatA auxiliary subunit OS=Mus musculus (Mouse) OX=10090 GN=Naa16 PE=2 SV=1	0	20.803	11	11	14	6	864	101.2	8.35	22	11	protein metabolism;other metabolic processes;other biological processes	cytosol;other cell component	translation activity	Pf07719, Pf12569	66897	ENSMUSG00000022020	Naa16	mmu:66897; Q3U7V2; Q9DBB4			0	0	172.6	154.3	170.1	160.6	165.5	162.9	166.8	159.2	165.4	High	High	High	High	High	High	High	High	High	0.04	0.979424	-0.02	0.98815	1
FALSE	High	Master Protein	Q99JT9	1,2-dihydroxy-3-keto-5-methylthiopentene dioxygenase OS=Mus musculus (Mouse) OX=10090 GN=Adi1 PE=1 SV=1	0	20.782	35	6	9	6	179	21.5	5.5	20.49	6	other metabolic processes	plasma membrane;other membranes;nucleus;other cell component	other molecular function	Pf03079	104923	ENSMUSG00000020629	Adi1	mmu:104923; Q99JT9	Methionine salvage pathway		1	0	266.2	249.1	256.3	241.7	245.3	258.1	267.3	274.1	274	High	High	High	High	High	High	High	High	High	-0.1	0.908706	-0.16	0.767559	1	Met-loss [N-Term]
FALSE	High	Master Protein	Q9CW79	Golgin subfamily A member 1 OS=Mus musculus (Mouse) OX=10090 GN=Golga1 PE=1 SV=2	0	20.776	11	9	12	7	758	87.3	5.52	21.74	9		other membranes;ER/Golgi;other cell component		Pf01465	76899	ENSMUSG00000026754	Golga1	A3KGQ9; mmu:76899; Q80YB0; Q9CW79	Retrograde transport at the Trans-Golgi-Network		1	1	1227.2	1194.5	1012.9	1041.9	781.4	1067.6	476.7	413.3	533.3	High	High	High	High	High	High	High	High	High	1.33	6.31333e-15	1.13	2.63056e-15	1
FALSE	High	Master Protein	Q8BLF1	Neutral cholesterol ester hydrolase 1 OS=Mus musculus (Mouse) OX=10090 GN=Nceh1 PE=1 SV=1	0	20.766	16	6	8	6	408	45.7	7.05	26.55	6	protein metabolism;other metabolic processes;signal transduction	plasma membrane;other membranes;ER/Golgi	other molecular function	Pf07859	320024	ENSMUSG00000027698	Nceh1	mmu:320024; Q69ZL0; Q8BLF1; Q8BZK3	LDL clearance		1	0	268.6	267.8	224.5	236.3	257.3	268.6	298.4	336.1	295	High	High	High	High	High	High	High	High	High	-0.16	0.725041	-0.21	0.546677	1
FALSE	High	Master Protein	Q99N92	39S ribosomal protein L27, mitochondrial OS=Mus musculus (Mouse) OX=10090 GN=Mrpl27 PE=1 SV=1	0	20.76	54	7	8	7	148	15.9	10.17	16.44	7	protein metabolism;other metabolic processes	mitochondrion;translational apparatus	other molecular function	Pf01016	94064	ENSMUSG00000024414	Mrpl27	mmu:94064; Q99N92	Mitochondrial translation elongation; Mitochondrial translation termination		2	0	231.9	243.1	216.4	224.7	259.8	259	246.6	253.1	233.5	High	High	High	High	High	High	High	High	High	-0.09	0.934841	0.07	0.936742	1
FALSE	High	Master Protein	Q924Z4	Ceramide synthase 2 OS=Mus musculus (Mouse) OX=10090 GN=Cers2 PE=1 SV=1	0	20.747	18	5	8	5	380	45	8.75	20.68	5	other metabolic processes;developmental processes;other biological processes	other membranes;ER/Golgi	nucleic acid binding activity;other molecular function	Pf00046, Pf03798	76893	ENSMUSG00000015714	Cers2	mmu:76893; Q3TXC5; Q924Z4; Q9DCN6	Sphingolipid de novo biosynthesis	PluriNetWork: mechanisms associated with pluripotency; Sphingolipid Metabolism (general overview); Sphingolipid Metabolism (integrated pathway)	4	0	173.5	168.5	152.8	149.8	153.4	160	140.7	156.1	155.9	High	High	High	High	High	High	High	High	High	0.11	0.905345	-0.02	0.98815	1
FALSE	High	Master Protein	A2A6A1	G patch domain-containing protein 8 OS=Mus musculus (Mouse) OX=10090 GN=Gpatch8 PE=1 SV=1	0	20.737	6	9	9	8	1505	164.9	7.64	17.34	9			nucleic acid binding activity;other molecular function	Pf01585, Pf12171	237943	ENSMUSG00000034621	Gpatch8	A2A6A1; mmu:237943; Q80TY1			0	1	192.2	184	177.3	195.7	187.8	200.9	184.1	189.9	192.5	High	High	High	High	High	High	High	High	High	-0.05	0.983865	0.04	0.975632	1
FALSE	High	Master Protein	Q9CZT8	Ras-related protein Rab-3B OS=Mus musculus (Mouse) OX=10090 GN=Rab3b PE=1 SV=1	0	20.73	19	4	15	1	219	24.7	5.11	42.28	4	cell organization and biogenesis;protein metabolism;other metabolic processes;transport;other biological processes	plasma membrane;other membranes;cytosol;ER/Golgi;other cytoplasmic organelle;other cell component	cytoskeletal activity;other molecular function	Pf00071	69908	ENSMUSG00000003411	Rab3b	mmu:69908; Q80WV9; Q920F1; Q9CZT8	RAB geranylgeranylation		1	0	16.7	12.3	15.3	15.4	12.3	13	14.5	24.2	13.7	High	High	High	High	High	High	High	High	High	0.08	0.97373	-0.15	0.975526	1
FALSE	High	Master Protein	Q9ERS5	Pleckstrin homology domain-containing family A member 2 OS=Mus musculus (Mouse) OX=10090 GN=Plekha2 PE=1 SV=1	0	20.727	16	7	7	7	425	47.4	8.47	15.56	7	other biological processes	plasma membrane;other membranes;nucleus;other cell component	other molecular function	Pf00169	83436	ENSMUSG00000031557	Plekha2	mmu:83436; Q8BY29; Q9ERS5	Synthesis of PIPs at the plasma membrane		1	0	159.4	158.8	158.5	175.8	173.4	187.2	149	152.2	161.3	High	High	High	High	High	High	High	High	High	0.06	0.965235	0.21	0.639651	1
FALSE	High	Master Protein	Q8BMZ5	tRNA-splicing endonuclease subunit Sen34 OS=Mus musculus (Mouse) OX=10090 GN=Tsen34 PE=2 SV=2	0	20.725	16	5	6	4	316	34.2	7.05	12.99	5	RNA metabolism OR transcription;other metabolic processes	nucleus	nucleic acid binding activity;other molecular function	Pf01974	66078	ENSMUSG00000035585	Tsen34	mmu:66078; Q58EU2; Q8BMZ5; Q99LV6; Q9CYW1			0	0	147	120.2	115.7	116.5	113.2	124.1	133.5	140.7	142.7	High	High	High	High	High	High	High	High	High	-0.23	0.581149	-0.27	0.518324	1
FALSE	High	Master Protein	Q641P0	Actin-related protein 3B OS=Mus musculus (Mouse) OX=10090 GN=Actr3b PE=1 SV=1	0	20.702	14	5	14	1	418	47.5	6.02	22.34	5	cell organization and biogenesis	cytoskeleton;other cell component	cytoskeletal activity;other molecular function	Pf00022	242894	ENSMUSG00000056367	Actr3b	mmu:242894; Q641P0; Q7TSH1			0	0	8.5	7.3	5.6	5.9	5.4	2.9	10.6	10.6	11.3	High	High	High	High	High	High	High	High	High	-0.54	0.693623	-0.98	0.179977	1
FALSE	High	Master Protein	Q3UL36	Arginine and glutamate-rich protein 1 OS=Mus musculus (Mouse) OX=10090 GN=Arglu1 PE=1 SV=2	0	20.697	24	10	14	8	271	32.9	10.36	27.34	10		cytosol;mitochondrion;nucleus		Pf15346	234023	ENSMUSG00000040459	Arglu1	mmu:234023; Q3UL36; Q80XJ0			0	1	980.6	1005.7	1003.9	1012.5	934.2	962	1015.5	1008.5	1038.7	High	High	High	High	High	High	High	High	High	-0.02	0.979424	-0.08	0.92313	1
FALSE	High	Master Protein	Q9WUU9	Germinal-center associated nuclear protein OS=Mus musculus (Mouse) OX=10090 GN=Mcm3ap PE=1 SV=2	0	20.683	4	6	6	6	1971	217.2	6.61	15.21	6	cell organization and biogenesis;protein metabolism;other metabolic processes;transport;developmental processes	other membranes;cytosol;nucleus;other cell component	nucleic acid binding activity;other molecular function	Pf03399, Pf16766, Pf16768, Pf16769	54387	ENSMUSG00000001150	Mcm3ap	mmu:54387; Q7TS87; Q9WUU9			0	0	170.5	175.1	165	165.6	168.5	165.9	153.8	163.8	179.1	High	High	High	High	High	High	High	High	High	0.06	0.966333	0.02	0.992388	1
FALSE	High	Master Protein	D3Z4I3	RNA-binding protein 24 OS=Mus musculus (Mouse) OX=10090 GN=Rbm24 PE=1 SV=1	0	20.677	20	5	7	5	236	24.8	8.51	17.54	5	RNA metabolism OR transcription;other metabolic processes;stress response;developmental processes;other biological processes	cytosol;nucleus;other cell component	nucleic acid binding activity	Pf00076	666794	ENSMUSG00000038132	Rbm24	D3Z4I3; mmu:666794			0	0	485.9	498.2	499.9	434.6	474.2	486.4	498.2	488.5	490.6	High	High	High	High	High	High	High	High	High	0.02	0.994927	-0.05	0.966328	1	Met-loss [N-Term]
FALSE	High	Master Protein	Q9CQV4	Reticulophagy regulator 3 OS=Mus musculus (Mouse) OX=10090 GN=Retreg3 PE=1 SV=1	0	20.673	14	5	5	5	466	51.6	4.97	14.36	5	cell organization and biogenesis;other metabolic processes;other biological processes	other membranes;other cell component			67998	ENSMUSG00000017802	Retreg3	mmu:67998; Q3TQL8; Q3U9Q7; Q8BQC4; Q922X3; Q9CQV4			0	0	83.4	85.6	77.6	81.4	69.4	95.8	72.9	82.7	100.1	High	High	High	High	High	High	High	High	High	0.01	0.997875	-0.02	0.995557	1
FALSE	High	Master Protein	P00375	Dihydrofolate reductase OS=Mus musculus (Mouse) OX=10090 GN=Dhfr PE=1 SV=3	0	20.659	37	6	8	6	187	21.6	8.53	26.85	6	cell organization and biogenesis;other metabolic processes;stress response;developmental processes;other biological processes	cytosol;mitochondrion;other cell component	nucleic acid binding activity;other molecular function	Pf00186	13361	ENSMUSG00000021707	Dhfr	mmu:13361; P00375; P70693; Q61485; Q61487; Q61579	Metabolism of folate and pterines	One carbon metabolism and related pathways; One Carbon Metabolism; Nucleotide Metabolism	4	0	210.2	207.2	194.8	180.5	195.3	169.8	210.3	207	206.4	High	High	High	High	High	High	High	High	High	0	0.998962	-0.2	0.678157	1
FALSE	High	Master Protein	Q6ZWY3	40S ribosomal protein S27-like OS=Mus musculus (Mouse) OX=10090 GN=Rps27l PE=1 SV=3	0	20.655	38	3	15	1	84	9.5	9.45	39.55	3	cell cycle OR cell proliferation;cell organization and biogenesis;protein metabolism;other metabolic processes;stress response;signal transduction;other biological processes	cytosol;translational apparatus;nucleus	enzyme regulator activity;nucleic acid binding activity;other molecular function	Pf01667	67941	ENSMUSG00000036781	Rps27l	mmu:67941; Q3UB68; Q6ZWY3	Major pathway of rRNA processing in the nucleolus and cytosol; L13a-mediated translational silencing of Ceruloplasmin expression; SRP-dependent cotranslational protein targeting to membrane; Formation of a pool of free 40S subunits; GTP hydrolysis and joining of the 60S ribosomal subunit; Nonsense Mediated Decay (NMD) independent of the Exon Junction Complex (EJC); Nonsense Mediated Decay (NMD) enhanced by the Exon Junction Complex (EJC); Translation initiation complex formation; Formation of the ternary complex, and subsequently, the 43S complex; Ribosomal scanning and start codon recognition		10	0	248.7	263.8	239.8	242.6	230	233.8	246.4	244.8	240.2	High	High	High	High	High	High	High	High	High	0.02	0.994927	-0.07	0.955496	1
FALSE	High	Master Protein	Q3ULL6	Smg4_UPF3 domain-containing protein OS=Mus musculus (Mouse) OX=10090 GN=Upf3b PE=1 SV=1	0	20.655	16	6	8	6	472	57	9.44	18.9	6	RNA metabolism OR transcription;other metabolic processes;stress response;other biological processes	cytosol;cytoskeleton;nucleus;other cell component	nucleic acid binding activity	Pf03467	68134	ENSMUSG00000036572	Upf3b	mmu:68134; Q3ULL6	mRNA Splicing - Major Pathway; mRNA 3'-end processing; RNA Polymerase II Transcription Termination; Nonsense Mediated Decay (NMD) enhanced by the Exon Junction Complex (EJC); Transport of Mature mRNA derived from an Intron-Containing Transcript		5	0	172.2	191.4	163.8	169.7	167.4	178.8	173.1	149.4	198	High	High	High	High	High	High	High	High	High	-0.01	0.999917	-0.03	0.987083	1
FALSE	High	Master Protein	Q8BHG2	CXXC motif containing zinc binding protein OS=Mus musculus (Mouse) OX=10090 GN=Czib PE=1 SV=1	0	20.642	43	7	9	7	160	18	5.12	22.21	7			other molecular function	Pf05907	74098	ENSMUSG00000028608	Czib	A2A8E3; A2A8E5; mmu:74098; Q8BHG2; Q8C7D6; Q9D1H2; Q9DCH5			0	0	675	699.3	690.3	693.9	647	654.1	701.3	670.5	742.4	High	High	High	High	High	High	High	High	High	-0.02	0.968215	-0.1	0.848985	1
FALSE	High	Master Protein	Q8CDM8	Protein FAM160B1 OS=Mus musculus (Mouse) OX=10090 GN=Fam160b1 PE=1 SV=2	0	20.636	10	6	6	5	764	86	5.25	11.91	6				Pf10257	226252	ENSMUSG00000033478	Fam160b1	mmu:226252; Q3T9P9; Q68FM8; Q6P5D5; Q80TB5; Q8C8M2; Q8CDM8; Q8R1V3			0	1	83.9	75.6	69	65.9	73.9	66	70.6	63.1	81	High	High	High	High	High	High	High	High	High	0.1	0.944951	-0.1	0.955876	1
FALSE	High	Master Protein	Q8R1T1	Charged multivesicular body protein 7 OS=Mus musculus (Mouse) OX=10090 GN=Chmp7 PE=1 SV=1	0	20.601	16	6	8	6	451	50.6	5.22	18.57	6	cell cycle OR cell proliferation;cell organization and biogenesis;transport;other biological processes	other membranes;cytosol;nucleus;other cytoplasmic organelle;other cell component		Pf03357	105513	ENSMUSG00000034190	Chmp7	mmu:105513; Q8CFW4; Q8R1T1	Macroautophagy; Sealing of the nuclear envelope (NE) by ESCRT-III; Endosomal Sorting Complex Required For Transport (ESCRT)		3	0	180.6	157.3	139.6	149.5	136.8	188.1	160.1	163.8	194.8	High	High	High	High	High	High	High	High	High	-0.06	0.97373	-0.13	0.860115	1
FALSE	High	Master Protein	O88848	ADP-ribosylation factor-like protein 6 OS=Mus musculus (Mouse) OX=10090 GN=Arl6 PE=1 SV=1	0	20.596	29	5	6	5	186	20.9	8.25	19.33	5	cell-cell signaling;cell organization and biogenesis;protein metabolism;other metabolic processes;transport;developmental processes;signal transduction;other biological processes	plasma membrane;other membranes;cytosol;cytoskeleton;other cell component	other molecular function	Pf00025	56297	ENSMUSG00000022722	Arl6	mmu:56297; O88848; Q3TY77	BBSome-mediated cargo-targeting to cilium		1	0	109.8	108.2	83.8	91.9	84.2	105.8	106.5	111.4	109.6	High	High	High	High	High	High	High	High	High	-0.02	0.998962	-0.26	0.621272	1
FALSE	High	Master Protein	Q9Z2E1	Methyl-CpG-binding domain protein 2 OS=Mus musculus (Mouse) OX=10090 GN=Mbd2 PE=2 SV=2	0	20.588	22	8	10	6	414	43.5	10.04	18.28	8	cell organization and biogenesis;other metabolic processes;developmental processes;other biological processes	cytosol;nucleus;other cell component	nucleic acid binding activity;other molecular function	Pf01429, Pf14048, Pf16564	17191	ENSMUSG00000024513	Mbd2	E9QMV9; mmu:17191; Q811D9; Q9Z2D9; Q9Z2E1		PluriNetWork: mechanisms associated with pluripotency	1	0	149	140.2	116	134.4	133.4	143.8	131.4	138.5	141.8	High	High	High	High	High	High	High	High	High	0.02	0.994927	-0.04	0.985792	1
FALSE	High	Master Protein	P58059	28S ribosomal protein S21, mitochondrial OS=Mus musculus (Mouse) OX=10090 GN=Mrps21 PE=1 SV=1	0	20.584	40	3	5	3	87	10.6	10.32	14.76	3	protein metabolism;other metabolic processes	mitochondrion;translational apparatus	other molecular function	Pf01165	66292	ENSMUSG00000054312	Mrps21	mmu:66292; P58059	Mitochondrial translation elongation; Mitochondrial translation termination		2	0	195.8	210.9	197.9	215.9	200.2	213.6	219.2	211.4	228.1	High	High	High	High	High	High	High	High	High	-0.15	0.875842	-0.04	0.982072	1
FALSE	High	Master Protein	Q8CG72	ADP-ribose glycohydrolase ARH3 OS=Mus musculus (Mouse) OX=10090 GN=Adprhl2 PE=1 SV=1	0	20.569	27	8	9	8	370	39.4	4.96	18.68	8	protein metabolism;DNA metabolism;other metabolic processes;stress response	mitochondrion;nucleus;other cell component	other molecular function	Pf03747	100206	ENSMUSG00000042558	Adprs	A3KFY3; mmu:100206; Q80UW9; Q8CG72; Q8R575; Q921U6	POLB-Dependent Long Patch Base Excision Repair		1	0	267.7	284.4	271	298.1	260.9	263.6	258.1	240.4	248	High	High	High	High	High	High	High	High	High	0.13	0.865801	0.09	0.908028	1
FALSE	High	Master Protein	P61967	AP-1 complex subunit sigma-1A OS=Mus musculus (Mouse) OX=10090 GN=Ap1s1 PE=1 SV=1	0	20.564	36	6	10	4	158	18.7	5.73	23.45	6	transport;other biological processes	plasma membrane;other membranes;cytosol;ER/Golgi;other cell component		Pf01217	11769	ENSMUSG00000004849	Ap1s1	mmu:11769; P61967; P82267; Q00382; Q9BTN4; Q9UDW9	MHC class II antigen presentation; Golgi Associated Vesicle Biogenesis; Lysosome Vesicle Biogenesis		3	2	291.7	280.4	296.5	278.7	260.9	306.2	279.4	270.8	295.8	High	High	High	High	High	High	High	High	High	0.06	0.95295	0	0.996121	1
FALSE	High	Master Protein	P61406	Telomerase-binding protein EST1A OS=Mus musculus (Mouse) OX=10090 GN=Smg6 PE=1 SV=1	0	20.553	5	6	6	6	1418	160.4	6.77	17.01	6	RNA metabolism OR transcription;other metabolic processes;other biological processes	cytosol;nucleus;other cell component	nucleic acid binding activity;other molecular function	Pf10373, Pf10374, Pf13638	103677	ENSMUSG00000038290	Smg6	mmu:103677; P61406; Q5NC64	Nonsense Mediated Decay (NMD) enhanced by the Exon Junction Complex (EJC)		1	0	117.1	115.2	113.9	108.8	111.4	99.2	107.9	109.3	109	High	High	High	High	High	High	High	High	High	0.08	0.93699	0	0.995557	1
FALSE	High	Master Protein	Q8CI95	Oxysterol-binding protein-related protein 11 OS=Mus musculus (Mouse) OX=10090 GN=Osbpl11 PE=1 SV=2	0	20.549	13	9	9	7	751	83.6	7.01	12.08	9	transport;other biological processes	other membranes;cytosol;ER/Golgi;nucleus;other cytoplasmic organelle;other cell component	transporter activity;other molecular function	Pf00169, Pf01237			Osbpl11	Q8CI95			0	2	138.5	137.4	129.1	134	121.6	143.2	119.2	126.9	144.8	High	High	High	High	High	High	High	High	High	0.12	0.897955	0.08	0.951432	1
FALSE	High	Master Protein	Q8BZ00	Sodium/hydrogen exchanger 9 OS=Mus musculus (Mouse) OX=10090 GN=Slc9a9 PE=2 SV=1	0	20.543	9	6	8	6	644	72.1	6.3	13.85	6	transport;other biological processes	plasma membrane;other membranes;other cytoplasmic organelle	transporter activity	Pf00999	331004	ENSMUSG00000031129	Slc9a9	mmu:331004; Q3U0X0; Q8BZ00	Sodium/Proton exchangers		1	0	147.7	140.9	136.2	142.5	131.5	133.1	128.1	117.9	132.3	High	High	High	High	High	High	High	High	High	0.14	0.859836	0.06	0.977287	1
FALSE	High	Master Protein	Q9WV84	Nucleoside diphosphate kinase, mitochondrial OS=Mus musculus (Mouse) OX=10090 GN=Nme4 PE=1 SV=1	0	20.538	35	5	7	5	186	20.5	9.03	14.49	5	other metabolic processes;transport	other membranes;mitochondrion	kinase activity;other molecular function	Pf00334	56520	ENSMUSG00000024177	Nme4	mmu:56520; Q9WV84	Interconversion of nucleotide di- and triphosphates	Purine metabolism	2	0	198.3	196.8	194.1	209.5	190.5	205.3	193.1	189.3	196.8	High	High	High	High	High	High	High	High	High	0.03	0.987452	0.09	0.92313	1
FALSE	High	Master Protein	Q7TN98	Cytoplasmic polyadenylation element-binding protein 4 OS=Mus musculus (Mouse) OX=10090 GN=Cpeb4 PE=1 SV=1	0	20.524	8	5	5	1	729	80.1	7.18	16.73	5	protein metabolism;other metabolic processes;stress response;signal transduction;other biological processes	ER/Golgi;nucleus;other cell component	translation activity;nucleic acid binding activity;other molecular function	Pf16366, Pf16367	67579	ENSMUSG00000020300	Cpeb4	A6H6G0; mmu:67579; Q69ZD7; Q7TN98		mRNA processing	1	0	147.7	118.3	117.4	121.4	102.7	116.9	111.9	123.2	114.6	High	High	High	High	High	High	High	High	High	0.05	0.972891	0.03	0.985021	1
FALSE	High	Master Protein	Q91W67	Ubiquitin-like protein 7 OS=Mus musculus (Mouse) OX=10090 GN=Ubl7 PE=1 SV=2	0	20.522	18	4	5	4	380	40.4	5.01	16.76	4	protein metabolism;other metabolic processes	cytosol	other molecular function	Pf00240	69459	ENSMUSG00000055720	Ubl7	E9Q1S0; mmu:69459; Q91W67; Q9D7P5			0	0	77.7	64.9	65	64.5	70	74.6	79.1	74.1	80.8	High	High	High	High	High	High	High	High	High	-0.28	0.646556	-0.18	0.855843	1
FALSE	High	Master Protein	Q9JMB0	G kinase-anchoring protein 1 OS=Mus musculus (Mouse) OX=10090 GN=Gkap1 PE=1 SV=1	0	20.505	30	9	10	9	366	41.7	8.82	9.78	9	signal transduction;other biological processes	ER/Golgi	other molecular function		56278	ENSMUSG00000021552	Gkap1	mmu:56278; Q9CUD8; Q9JMB0			0	0	258.5	248.5	260.7	277.6	250.1	268.7	247.9	250	263.9	High	High	High	High	High	High	High	High	High	0.05	0.973272	0.1	0.861395	1	Met-loss [N-Term]
FALSE	High	Master Protein	O55033	Cytoplasmic protein NCK2 OS=Mus musculus (Mouse) OX=10090 GN=Nck2 PE=1 SV=1	0	20.48	18	6	7	5	380	42.9	6.95	21.17	6	cell organization and biogenesis;stress response;developmental processes;signal transduction;other biological processes	other membranes;cytosol;ER/Golgi;other cell component	other molecular function	Pf00017, Pf00018, Pf14604	17974	ENSMUSG00000066877	Nck2	mmu:17974; O55033	Downstream signal transduction; Ephrin signaling; VEGFA-VEGFR2 Pathway; Nephrin family interactions	EGFR1 Signaling Pathway	5	0	107.7	112.2	96.4	103.1	94	114.6	99.9	95.6	121.6	High	High	High	High	High	High	High	High	High	0.11	0.908706	0.05	0.977852	1
FALSE	High	Master Protein	Q6RUT7	Protein CCSMST1 OS=Mus musculus (Mouse) OX=10090 GN=Ccsmst1 PE=1 SV=1	0	20.47	46	3	6	3	136	15.3	4.93	22.04	3		other membranes		Pf15013	214489	ENSMUSG00000067722	Ccsmst1	mmu:214489; Q6RUT7			0	0	112.4	128.8	118.6	110.3	113.9	114.7	103.4	100.2	127.1	High	High	High	High	High	High	High	High	High	0.2	0.669026	0.14	0.868941	1
FALSE	High	Master Protein	Q9CZG3	COMM domain-containing protein 8 OS=Mus musculus (Mouse) OX=10090 GN=Commd8 PE=1 SV=1	0	20.444	28	5	6	5	183	20.8	5.59	20.38	5		cytosol;nucleus		Pf07258	27784	ENSMUSG00000029213	Commd8	mmu:27784; Q9CZG3; Q9D7F6	Neddylation		1	0	521.1	522.2	521	473.4	491.7	457	493.4	510.8	497	High	High	High	High	High	High	High	High	High	0.07	0.941501	-0.07	0.936742	1
FALSE	High	Master Protein	O08734	Bcl-2 homologous antagonist/killer OS=Mus musculus (Mouse) OX=10090 GN=Bak1 PE=1 SV=3	0	20.411	39	4	4	4	209	23.3	6.18	13.93	4	cell cycle OR cell proliferation;cell organization and biogenesis;protein metabolism;other metabolic processes;stress response;transport;developmental processes;signal transduction;other biological processes	other membranes;cytosol;mitochondrion;ER/Golgi;other cell component	other molecular function	Pf00452	12018	ENSMUSG00000057789	Bak1	E9QM21; mmu:12018; O08734; Q8C264	Activation and oligomerization of BAK protein; Release of apoptotic factors from the mitochondria	Apoptosis; Oxidative Damage	4	0	96.9	105.2	107.5	92.8	105.8	114.3	112.6	94.3	102.7	High	High	High	High	High	High	High	High	High	0.03	0.982416	0.04	0.979583	1
FALSE	High	Master Protein	O35474	EGF-like repeat and discoidin I-like domain-containing protein 3 OS=Mus musculus (Mouse) OX=10090 GN=Edil3 PE=1 SV=2	0	20.411	10	4	5	4	480	53.7	7.58	14.14	4	cell adhesion;developmental processes;other biological processes	non-structural extracellular	signal transduction activity or receptor binding;other molecular function	Pf00008, Pf00754, Pf12661	13612	ENSMUSG00000034488	Edil3	mmu:13612; O35474; O35475; Q8CBF7			0	0	104.5	98.4	93	74	85.3	88.1	133.9	105.7	123	High	High	High	High	High	High	High	High	High	-0.32	0.229019	-0.53	0.0214813	1
FALSE	High	Master Protein	Q8CI61	BAG family molecular chaperone regulator 4 OS=Mus musculus (Mouse) OX=10090 GN=Bag4 PE=1 SV=2	0	20.404	11	4	5	4	457	49.1	5.34	17.72	4	cell organization and biogenesis;other biological processes	plasma membrane;other membranes;cytosol;nucleus;other cell component	enzyme regulator activity;other molecular function	Pf02179	67384	ENSMUSG00000037316	Bag4	mmu:67384; Q3TRL9; Q8CI61; Q91VT5; Q9CWG2	Regulation of HSF1-mediated heat shock response; TNF signaling	Oxidative Damage; TNF-alpha NF-kB Signaling Pathway	4	0	28.8	32.1	23.1	22.6	21	24.9	31	30	26.1	High	High	High	High	High	High	High	High	High	-0.06	0.994927	-0.41	0.602706	1
FALSE	High	Master Protein	Q32MD9	Cell adhesion molecule-related/down-regulated by oncogenes OS=Mus musculus (Mouse) OX=10090 GN=Cdon PE=1 SV=2	0	20.4	7	5	6	5	1250	135.3	6.95	21.91	5	cell adhesion;developmental processes;signal transduction;other biological processes	plasma membrane;other membranes;other cell component		Pf00041, Pf07679, Pf13927	57810	ENSMUSG00000038119	Cdon	E9QKV9; mmu:57810; O88971; Q32MD9	Myogenesis; Activation of SMO; Ligand-receptor interactions		3	0	101.7	80.3	68.4	65.2	78.1	95.9	89.5	90.5	112.6	High	High	High	High	High	High	High	High	High	-0.17	0.847276	-0.21	0.751565	1
FALSE	High	Master Protein	Q6PF93	Phosphatidylinositol 3-kinase catalytic subunit type 3 OS=Mus musculus (Mouse) OX=10090 GN=Pik3c3 PE=1 SV=1	0	20.397	11	9	10	9	887	101.4	6.73	18.89	9	cell cycle OR cell proliferation;cell organization and biogenesis;protein metabolism;other metabolic processes;stress response;transport;signal transduction;other biological processes	other membranes;cytosol;other cytoplasmic organelle;other cell component	kinase activity;other molecular function	Pf00454, Pf00613, Pf00792	225326	ENSMUSG00000033628	Pik3c3	mmu:225326; Q6PF93; Q8R3S8	Macroautophagy; Synthesis of PIPs at the Golgi membrane; RHO GTPases Activate NADPH Oxidases; PI3K Cascade; Synthesis of PIPs at the early endosome membrane; Synthesis of PIPs at the late endosome membrane; Toll Like Receptor 9 (TLR9) Cascade	Microglia Pathogen Phagocytosis Pathway; Regulation of Actin Cytoskeleton; Insulin Signaling	10	0	236.7	257.4	284.7	212.4	257.3	264.5	268.9	271	304.5	High	High	High	High	High	High	High	High	High	-0.07	0.938782	-0.07	0.947929	1
FALSE	High	Master Protein	Q9QZ23	NFU1 iron-sulfur cluster scaffold homolog, mitochondrial OS=Mus musculus (Mouse) OX=10090 GN=Nfu1 PE=1 SV=2	0	20.385	29	6	10	6	255	28.5	5.03	27.34	6	cell organization and biogenesis;protein metabolism;other metabolic processes	cytosol;nucleus	other molecular function	Pf01106, Pf08712	56748	ENSMUSG00000029993	Nfu1	mmu:56748; Q3ULE0; Q6VNZ7; Q8CF80; Q9D1B7; Q9QZ23			0	0	255.5	261.1	251.1	281.4	304	273.8	313.5	276.7	298.6	High	High	High	High	High	High	High	High	High	-0.23	0.411155	-0.09	0.936742	1
FALSE	High	Master Protein	Q924Z6	Exportin-6 OS=Mus musculus (Mouse) OX=10090 GN=Xpo6 PE=1 SV=2	0	20.375	7	5	5	5	1125	128.6	6.37	15.08	5	transport	plasma membrane;other membranes;cytosol;nucleus;other cell component	other molecular function	Pf03810, Pf08389	74204	ENSMUSG00000000131	Xpo6	mmu:74204; Q3U3K7; Q6PEF3; Q924Z6; Q9D0K9			0	0	80.8	80.5	83.5	75.4	57.9	66.4	67.7	68.9	74.5	High	High	High	High	High	High	High	High	High	0.23	0.73317	-0.05	0.982598	1
FALSE	High	Master Protein	Q9D2V5	Protein AAR2 homolog OS=Mus musculus (Mouse) OX=10090 GN=Aar2 PE=1 SV=3	0	20.366	18	5	5	5	384	43.4	5.48	14.43	5	cell organization and biogenesis;RNA metabolism OR transcription;other metabolic processes	nucleus		Pf05282	68295	ENSMUSG00000027628	Aar2	mmu:68295; Q3TEN8; Q3TM16; Q8VBU9; Q9D2V5			0	0	161.6	146.8	151.5	156.8	144.2	163.1	150.4	173.9	177.1	High	High	High	High	High	High	High	High	High	-0.2	0.702233	-0.15	0.822525	1
FALSE	High	Master Protein	Q9DD03	Ras-related protein Rab-13 OS=Mus musculus (Mouse) OX=10090 GN=Rab13 PE=1 SV=1	0	20.364	18	4	13	1	202	22.8	9.5	33.72	4	cell organization and biogenesis;transport;developmental processes;signal transduction;other biological processes	plasma membrane;other membranes;cytosol;ER/Golgi;other cytoplasmic organelle;other cell component	other molecular function	Pf00071	68328	ENSMUSG00000027935	Rab13	mmu:68328; Q9DD03	RAB GEFs exchange GTP for GDP on RABs; RAB geranylgeranylation		2	0	59.6	65.3	49.2	49.8	55	56.9	69.5	67.3	65.6	High	High	High	High	High	High	High	High	High	-0.17	0.908706	-0.29	0.6784	1
FALSE	High	Master Protein	Q9D7A8	Armadillo repeat-containing protein 1 OS=Mus musculus (Mouse) OX=10090 GN=Armc1 PE=1 SV=1	0	20.354	21	6	8	6	282	31.2	5.57	20.41	6	transport		other molecular function	Pf00514	74252	ENSMUSG00000027599	Armc1	mmu:74252; Q8CBW1; Q9D7A8			0	0	372	378	369.7	387.8	404.2	396.5	372.1	344.2	373.8	High	High	High	High	High	High	High	High	High	0	0.999917	0.09	0.860115	1
FALSE	High	Master Protein	Q8BM72	Heat shock 70 kDa protein 13 OS=Mus musculus (Mouse) OX=10090 GN=Hspa13 PE=1 SV=1	0	20.34	10	4	7	4	471	51.7	5.63	21.74	4	stress response;other biological processes	mitochondrion;ER/Golgi;other cell component	other molecular function	Pf00012	110920	ENSMUSG00000032932	Hspa13	mmu:110920; Q3TII6; Q8BM72; Q9D1X5	Regulation of HSF1-mediated heat shock response		1	0	132.7	103.7	106.3	96.6	100.9	104.5	119.2	116.9	127.1	High	High	High	High	High	High	High	High	High	-0.17	0.821143	-0.24	0.673673	1
FALSE	High	Master Protein	Q9D1K2	V-type proton ATPase subunit F OS=Mus musculus (Mouse) OX=10090 GN=Atp6v1f PE=1 SV=2	0	20.331	48	6	8	6	119	13.4	5.82	19.18	6	transport	other membranes;other cytoplasmic organelle	transporter activity	Pf01990	66144	ENSMUSG00000004285	Atp6v1f	mmu:66144; Q3U6X0; Q9D1K2	Amino acids regulate mTORC1; ROS and RNS production in phagocytes; Insulin receptor recycling; Transferrin endocytosis and recycling; Ion channel transport		5	0	190.1	196	197.7	205	190.9	195.6	194	190.6	194.7	High	High	High	High	High	High	High	High	High	0.01	0.99579	0.01	0.992388	1
FALSE	High	Master Protein	Q91YD9	Neural Wiskott-Aldrich syndrome protein OS=Mus musculus (Mouse) OX=10090 GN=Wasl PE=1 SV=1	0	20.322	19	7	8	7	501	54.2	7.93	14.3	7	cell cycle OR cell proliferation;cell organization and biogenesis;transport;developmental processes;other biological processes	other membranes;cytosol;cytoskeleton;ER/Golgi;nucleus;other cell component	cytoskeletal activity;other molecular function	Pf00568, Pf00786, Pf02205	73178	ENSMUSG00000029684	Wasl	mmu:73178; Q91YD9	Clathrin-mediated endocytosis; EPHB-mediated forward signaling; NOSTRIN mediated eNOS trafficking; Regulation of actin dynamics for phagocytic cup formation; RHO GTPases Activate WASPs and WAVEs; DCC mediated attractive signaling; Nephrin family interactions	Chemokine signaling pathway; G13 Signaling Pathway; EGFR1 Signaling Pathway	10	0	201.5	188.6	197.2	178.6	189.5	184.3	171.1	162.6	188.7	High	High	High	High	High	High	High	High	High	0.21	0.663457	0.11	0.897472	1
FALSE	High	Master Protein	O88736	3-keto-steroid reductase OS=Mus musculus (Mouse) OX=10090 GN=Hsd17b7 PE=1 SV=1	0	20.302	16	4	6	4	334	37.3	6.73	19.31	4	other metabolic processes;developmental processes	other membranes;ER/Golgi	signal transduction activity or receptor binding;other molecular function	Pf00106	15490	ENSMUSG00000026675	Hsd17b7	mmu:15490; O88736; Q8K5C9; Q921L1	Cholesterol biosynthesis	Cholesterol metabolism (includes both Bloch and Kandutsch-Russell pathways); Steroid Biosynthesis	3	0	179.5	159.1	169.7	159.2	150.2	172.3	145.4	160.2	144	High	High	High	High	High	High	High	High	High	0.22	0.548684	0.13	0.859075	1
FALSE	High	Master Protein	P29387	Guanine nucleotide-binding protein subunit beta-4 OS=Mus musculus (Mouse) OX=10090 GN=Gnb4 PE=1 SV=4	0	20.287	21	6	12	3	340	37.4	6.16	26.51	6	signal transduction	plasma membrane;other membranes;other cell component	other molecular function	Pf00400	14696	ENSMUSG00000027669	Gnb4	mmu:14696; P29387; Q3TJJ1; Q8R475; Q9JHX8	Thromboxane signalling through TP receptor; G beta:gamma signalling through CDC42; Extra-nuclear estrogen signaling; Ca2+ pathway; G alpha (i) signalling events; G alpha (q) signalling events; G alpha (12/13) signalling events; G beta:gamma signalling through PLC beta; Presynaptic function of Kainate receptors; G-protein activation; ADP signalling through P2Y purinoceptor 12; Adrenaline,noradrenaline inhibits insulin secretion; Cooperation of PDCL (PhLP1) and TRiC/CCT in G-protein beta folding; G alpha (s) signalling events; Glucagon-like Peptide-1 (GLP1) regulates insulin secretion; Vasopressin regulates renal water homeostasis via Aquaporins; Thrombin signalling through proteinase activated receptors (PARs); Glucagon-type ligand receptors; G alpha (z) signalling events; Activation of G protein gated Potassium channels; Inhibition of voltage gated Ca2+ channels via Gbeta/gamma subunits; ADP signalling through P2Y purinoceptor 1; G beta:gamma signalling through PI3Kgamma; Prostacyclin signalling through prostacyclin receptor; G beta:gamma signalling through BTK	Chemokine signaling pathway; Focal Adhesion-PI3K-Akt-mTOR-signaling pathway; Myometrial Relaxation and Contraction Pathways; Calcium Regulation in the Cardiac Cell	29	0	12.8	14.3	8.1	17.5	12.2	14.1	15.2	18.6	13.9	High	High	High	High	High	High	High	High	High	-0.25	0.916064	-0.11	0.982598	1
FALSE	High	Master Protein	P54285	Voltage-dependent L-type calcium channel subunit beta-3 OS=Mus musculus (Mouse) OX=10090 GN=Cacnb3 PE=1 SV=2	0	20.276	8	6	7	1	484	54.5	6.27	18.65	6	cell-cell signaling;cell organization and biogenesis;transport;signal transduction;other biological processes	plasma membrane;other membranes;other cell component	transporter activity;other molecular function	Pf00625, Pf12052	12297	ENSMUSG00000003352	Cacnb3	G5E821; mmu:12297; P54285	Regulation of insulin secretion; Presynaptic depolarization and calcium channel opening	Myometrial Relaxation and Contraction Pathways; Calcium Regulation in the Cardiac Cell	4	1	66.3	53.6	51.7	65.1	50.4	58.1	59	54.8	64.8	High	High	High	High	High	High	High	High	High	-0.14	0.943236	-0.02	0.993669	1
FALSE	High	Master Protein	Q8BZS9	Putative pre-mRNA-splicing factor ATP-dependent RNA helicase DHX32 OS=Mus musculus (Mouse) OX=10090 GN=Dhx32 PE=1 SV=2	0	20.268	10	6	6	6	744	83.9	4.96	13.7	6		mitochondrion;nucleus	nucleic acid binding activity;other molecular function	Pf04408, Pf07717	101437	ENSMUSG00000030986	Dhx32	mmu:101437; Q3TFU4; Q8BZS9; Q8VH39; Q922N6			0	0	128.6	127.2	108	114.1	102.1	125.7	105	113.2	138	High	High	High	High	High	High	High	High	High	0.17	0.766496	0.01	0.992388	1
FALSE	High	Master Protein	Q3TB82	Pleckstrin homology domain-containing family F member 1 OS=Mus musculus (Mouse) OX=10090 GN=Plekhf1 PE=2 SV=1	0	20.256	24	4	4	3	279	31.1	8.1	13.27	4	cell organization and biogenesis;transport;other biological processes	mitochondrion;nucleus;other cytoplasmic organelle;other cell component	other molecular function	Pf00169, Pf01363	72287	ENSMUSG00000074170	Plekhf1	mmu:72287; Q3TB82; Q99M16			0	1	49.1	68.4	44.9	53.2	47.4	71.6	53.6	62.8	54.8	High	High	High	High	High	High	High	High	High	-0.16	0.927997	-0.04	0.987083	1
FALSE	High	Master Protein	Q8C460	ERI1 exoribonuclease 3 OS=Mus musculus (Mouse) OX=10090 GN=Eri3 PE=1 SV=1	0	20.247	19	6	8	6	337	37.2	8.07	22.74	6	DNA metabolism;RNA metabolism OR transcription;other metabolic processes	plasma membrane;other membranes	nucleic acid binding activity;other molecular function	Pf00929	140546	ENSMUSG00000033423	Eri3	A2ADW0; A2ADW2; mmu:140546; Q149R0; Q68FL7; Q8C460; Q923K5			0	0	251.1	240	219.3	204.5	226.2	258.6	223.3	264.6	222.5	High	High	High	High	High	High	High	High	High	0.1	0.903866	0.02	0.987083	1
FALSE	High	Master Protein	P31266	Recombining binding protein suppressor of hairless OS=Mus musculus (Mouse) OX=10090 GN=Rbpj PE=1 SV=1	0	20.229	14	8	9	8	526	58.5	8.13	19.95	8	other metabolic processes;stress response;developmental processes;signal transduction;other biological processes	nucleus;other cell component	nucleic acid binding activity;other molecular function	Pf09270, Pf09271	19664	ENSMUSG00000039191	Rbpj	mmu:19664; P31266; Q80UN8; Q8C4Z3	NOTCH1 Intracellular Domain Regulates Transcription; RUNX3 regulates NOTCH signaling; Notch-HLH transcription pathway	PluriNetWork: mechanisms associated with pluripotency; Ptf1a related regulatory pathway; Neural Crest Differentiation; Delta-Notch Signaling Pathway; Notch Signaling Pathway	8	0	227.5	221.7	222.1	210.4	197.6	226.9	205.5	203.8	224.4	High	High	High	High	High	High	High	High	High	0.11	0.899096	0.03	0.982598	1
FALSE	High	Master Protein	Q9WTU6	Mitogen-activated protein kinase 9 OS=Mus musculus (Mouse) OX=10090 GN=Mapk9 PE=1 SV=2	0	20.227	22	9	12	5	423	48.2	5.97	25.48	9	cell organization and biogenesis;protein metabolism;other metabolic processes;stress response;developmental processes;signal transduction;other biological processes	cytosol;mitochondrion;nucleus;other cell component	enzyme regulator activity;kinase activity;other molecular function	Pf00069	26420	ENSMUSG00000020366	Mapk9	mmu:26420; Q5NCK9; Q5NCL5; Q8C097; Q8VDD2; Q9WTU4; Q9WTU5; Q9WTU6	Oxidative Stress Induced Senescence; FCERI mediated MAPK activation; JNK (c-Jun kinases) phosphorylation and activation mediated by activated human TAK1; Activation of the AP-1 family of transcription factors	TGF Beta Signaling Pathway; Estrogen signaling; IL-5 Signaling Pathway; Splicing factor NOVA regulated synaptic proteins; BMP Signaling Pathway in Eyelid Development; IL-3 Signaling Pathway; Wnt Signaling in Kidney Disease; Wnt Signaling Pathway; IL-2 Signaling Pathway; MAPK signaling pathway; Wnt Signaling Pathway NetPath; Insulin Signaling; Wnt Signaling Pathway and Pluripotency; Focal Adhesion	18	0	113.7	91.7	94.8	91.9	87.9	100.4	89.2	81.9	110.8	High	High	High	High	High	High	High	High	High	0.09	0.943236	0.04	0.979583	1
FALSE	High	Master Protein	Q8BHZ0	Protein FAM49A OS=Mus musculus (Mouse) OX=10090 GN=Fam49a PE=1 SV=1	0	20.214	19	5	10	2	323	37.3	6.01	24.78	5	cell organization and biogenesis	other membranes	other molecular function	Pf07159	76820	ENSMUSG00000020589	Cyria	mmu:76820; Q8BHZ0			0	0	17.1	18.7	12.6	20.6	23.8	23.5	22.6	21.1	29.9	High	High	High	High	High	High	High	High	High	-0.4	0.663457	0.06	0.987083	1
FALSE	High	Master Protein	Q91XI1	tRNA-dihydrouridine(47) synthase [NAD(P)(+)]-like OS=Mus musculus (Mouse) OX=10090 GN=Dus3l PE=1 SV=1	0	20.213	13	5	5	5	637	71	7.97	10.58	5	RNA metabolism OR transcription;other metabolic processes		other molecular function	Pf01207, Pf18044	224907		Dus3l	mmu:224907; Q3TZQ1; Q7TT12; Q91XI1			0	0	53	56.2	50.5	54.3	57.4	61.3	58.8	51.4	52.7	High	High	High	High	High	High	High	High	High	0.01	0.994927	0.12	0.939041	1
FALSE	High	Master Protein	Q64735	Complement component receptor 1-like protein OS=Mus musculus (Mouse) OX=10090 GN=Cr1l PE=1 SV=1	0	20.204	14	8	10	8	483	53.7	6.65	15.3	8	stress response;developmental processes;other biological processes	plasma membrane;other membranes;other cell component		Pf00084	12946	ENSMUSG00000016481	Cr1l	E9QL18; mmu:12946; Q3TV30; Q58E68; Q61447; Q61449; Q64735; Q8CF59; Q8K328		Primary Focal Segmental Glomerulosclerosis FSGS	1	0	299.6	306.6	295.6	304.2	330.1	314	304.1	286	333.2	High	High	High	High	High	High	High	High	High	-0.02	0.994927	0.05	0.952241	1
FALSE	High	Master Protein	O35657	Sialidase-1 OS=Mus musculus (Mouse) OX=10090 GN=Neu1 PE=1 SV=1	0	20.202	15	5	7	5	409	44.6	6.02	15.32	5	other metabolic processes;other biological processes	plasma membrane;other membranes;other cytoplasmic organelle;other cell component	other molecular function		18010	ENSMUSG00000007038	Neu1	mmu:18010; O35657; O55220; Q99KG9	Neutrophil degranulation; Glycosphingolipid metabolism; Sialic acid metabolism		3	0	188.8	177	164.4	174.3	185.4	204.5	178.9	185.4	205.5	High	High	High	High	High	High	High	High	High	-0.07	0.968074	0	0.998363	1
FALSE	High	Master Protein	Q8K1C9	Leucine-rich repeat-containing protein 41 OS=Mus musculus (Mouse) OX=10090 GN=Lrrc41 PE=1 SV=3	0	20.183	9	7	9	6	807	88.1	8.31	12.85	7	protein metabolism;other metabolic processes	nucleus;other cell component			230654	ENSMUSG00000028703	Lrrc41	A2A911; mmu:230654; Q3U3S2; Q6IQY7; Q8K1C9; Q91VX4	Neddylation; Antigen processing: Ubiquitination & Proteasome degradation; RHOBTB3 ATPase cycle		3	1	184	170.4	172.4	161.7	165.3	170.7	167.1	169.2	183.4	High	High	High	High	High	High	High	High	High	0.03	0.990758	-0.03	0.985094	1
FALSE	High	Master Protein	Q3U487	E3 ubiquitin-protein ligase HECTD3 OS=Mus musculus (Mouse) OX=10090 GN=Hectd3 PE=1 SV=2	0	20.179	6	4	6	4	861	97.3	5.47	19.18	4	protein metabolism;other metabolic processes	other cell component	other molecular function	Pf00632, Pf03256	76608	ENSMUSG00000046861	Hectd3	B1AUL1; mmu:76608; Q3TN76; Q3U487; Q641P3; Q8BQ74; Q8R1L6	Antigen processing: Ubiquitination & Proteasome degradation		1	0	128.1	119.6	107.1	93.8	99.5	109.9	102.3	94.6	139.2	High	High	High	High	High	High	High	High	High	0.22	0.544373	-0.04	0.987383	1
FALSE	High	Master Protein	Q80UP8	Sodium-dependent phosphate transporter 2 OS=Mus musculus (Mouse) OX=10090 GN=Slc20a2 PE=1 SV=2	0	20.159	10	5	5	5	656	70.8	6.48	14.29	5	transport;other biological processes	plasma membrane;other membranes	transporter activity	Pf01384	20516	ENSMUSG00000037656	Slc20a2	E9QLQ8; mmu:20516; Q3TBZ8; Q80UP8; Q9ES96	Sodium-coupled phosphate cotransporters		1	0	202.9	191.9	176.9	214.1	208.2	214.7	173.1	179	184.9	High	High	High	High	High	High	High	High	High	0.1	0.913334	0.26	0.380956	1
FALSE	High	Master Protein	Q3V4B5	COMM domain-containing protein 6 OS=Mus musculus (Mouse) OX=10090 GN=Commd6 PE=1 SV=1	0	20.157	64	5	5	5	87	9.8	5.38	14.21	5	other biological processes	nucleus;other cell component	other molecular function	Pf07258	66200	ENSMUSG00000075486	Commd6	mmu:66200; Q3V4B5	Neddylation		1	0	62.8	55.2	43.6	43.5	59.3	61	52.3	60.2	59.2	High	High	High	High	High	High	High	High	High	-0.1	0.968074	0	0.99987	1
FALSE	High	Master Protein	Q3UFK8	FERM domain-containing protein 8 OS=Mus musculus (Mouse) OX=10090 GN=Frmd8 PE=1 SV=2	0	20.152	12	4	6	4	466	51.8	6.44	12.95	4	other biological processes	plasma membrane;other membranes;cytosol;cytoskeleton		Pf00373	67457	ENSMUSG00000024816	Frmd8	mmu:67457; Q3UFK8; Q8C7U3; Q8C7U5; Q99KB3; Q9CSY6; Q9DC30			0	0	68.8	65.9	58.5	71.7	69.5	67.5	59.6	58.2	73.7	High	High	High	High	High	High	High	High	High	0.14	0.903869	0.22	0.783567	1
FALSE	High	Master Protein	Q9CQ26	STAM-binding protein OS=Mus musculus (Mouse) OX=10090 GN=Stambp PE=1 SV=1	0	20.136	14	5	5	4	424	48.5	6.64	17.98	5	cell cycle OR cell proliferation;protein metabolism;other metabolic processes;other biological processes	plasma membrane;other membranes;cytosol;nucleus;other cytoplasmic organelle	other molecular function	Pf01398, Pf08969	70527	ENSMUSG00000006906	Stambp	mmu:70527; Q3UTI9; Q9CQ26	Metalloprotease DUBs		1	1	126.9	135.5	115.6	103.3	118.5	118.6	123.2	118	117.4	High	High	High	High	High	High	High	High	High	0.1	0.908706	0.01	0.994504	1
FALSE	High	Master Protein	P10518	Delta-aminolevulinic acid dehydratase OS=Mus musculus (Mouse) OX=10090 GN=Alad PE=1 SV=1	0	20.136	16	4	5	4	330	36	6.79	15.96	4	cell organization and biogenesis;other metabolic processes;stress response;other biological processes	non-structural extracellular;cytosol	other molecular function	Pf00490	17025	ENSMUSG00000028393	Alad	mmu:17025; P10518; Q3THV6	Neutrophil degranulation; Heme biosynthesis	Heme Biosynthesis	3	0	139.5	136.7	127.8	112.4	130.5	136.2	137.9	151.1	143.3	High	High	High	High	High	High	High	High	High	-0.07	0.965879	-0.14	0.897472	1
FALSE	High	Master Protein	O88396	GrpE protein homolog 2, mitochondrial OS=Mus musculus (Mouse) OX=10090 GN=Grpel2 PE=2 SV=2	0	20.122	25	4	5	4	224	25	7.72	16.57	4	cell organization and biogenesis;transport;other biological processes	other membranes;mitochondrion	enzyme regulator activity;other molecular function	Pf01025	17714	ENSMUSG00000024580	Grpel2	mmu:17714; O88396; Q3ULH8; Q9CQ97			0	0	188.3	195.7	177.5	197.1	199.1	208	220	226.6	244.6	High	High	High	High	High	High	High	High	High	-0.27	0.411155	-0.19	0.675003	1
FALSE	High	Master Protein	O35075	Vacuolar protein sorting-associated protein 26C OS=Mus musculus (Mouse) OX=10090 GN=Vps26c PE=1 SV=1	0	20.107	18	4	4	4	297	32.9	7.68	14.46	4	transport	other cytoplasmic organelle		Pf03643	13185	ENSMUSG00000022898	Vps26c	mmu:13185; O35075; Q542V5			0	0	74.7	64.8	65.4	66.8	68.8	72.8	63.2	67.5	72.6	High	High	High	High	High	High	High	High	High	-0.05	0.994927	0.03	0.98815	1
FALSE	High	Master Protein	Q8K4F5	Protein ABHD11 OS=Mus musculus (Mouse) OX=10090 GN=Abhd11 PE=1 SV=1	0	20.104	20	7	14	6	307	33.5	9.61	14.92	7			other molecular function	Pf12697	68758	ENSMUSG00000040532	Abhd11	mmu:68758; Q8K4F5			0	0	437.6	450.8	409.4	436.7	436.4	433.2	435.9	446.5	436.1	High	High	High	High	High	High	High	High	High	0	0.999917	0	0.995557	1
FALSE	High	Master Protein	Q5SV85	Synergin gamma OS=Mus musculus (Mouse) OX=10090 GN=Synrg PE=1 SV=1	0	20.095	5	4	5	4	1306	139.5	5.03	14.9	4	transport	other membranes;cytosol;ER/Golgi			217030	ENSMUSG00000034940	Synrg	mmu:217030; Q5SV84; Q5SV85; Q6PHT6			0	0	47.4	42.2	41.3	31.8	36.8	40.5	46	43.7	49.4	High	High	High	High	High	High	High	High	High	-0.12	0.963498	-0.32	0.67593	1
FALSE	High	Master Protein	Q9JL56	Glycerophosphodiester phosphodiesterase 1 OS=Mus musculus (Mouse) OX=10090 GN=Gde1 PE=1 SV=1	0	20.083	18	5	5	5	331	37.6	6.9	11.15	5	other metabolic processes;signal transduction	plasma membrane;other membranes	other molecular function	Pf03009	56209	ENSMUSG00000033917	Gde1	mmu:56209; Q3UBU4; Q9JL56	Glycerophospholipid catabolism		1	0	85.9	74	69.6	80.7	73.8	77.6	71.8	81.4	97	High	High	High	High	High	High	High	High	High	-0.14	0.919337	-0.07	0.978696	1
FALSE	High	Master Protein	Q4VAE3	Transmembrane protein 65 OS=Mus musculus (Mouse) OX=10090 GN=Tmem65 PE=1 SV=1	0	20.064	21	5	7	5	234	24.9	7.78	20.37	5	developmental processes;other biological processes	plasma membrane;other membranes;mitochondrion;other cell component		Pf10507	74868	ENSMUSG00000062373	Tmem65	mmu:74868; Q4VAE3; Q810S8			0	0	254.1	284.1	264.5	269.7	294.8	293.4	268.1	265.1	294.7	High	High	High	High	High	High	High	High	High	-0.02	0.994927	0.13	0.787193	1
FALSE	High	Master Protein	O88796	Ribonuclease P protein subunit p30 OS=Mus musculus (Mouse) OX=10090 GN=Rpp30 PE=1 SV=1	0	20.06	23	5	5	5	268	29.5	9.06	9.18	5	RNA metabolism OR transcription;other metabolic processes	nucleus;other cell component	nucleic acid binding activity;other molecular function	Pf01876	54364	ENSMUSG00000024800	Rpp30	mmu:54364; O88796	Major pathway of rRNA processing in the nucleolus and cytosol		1	0	181.3	157.2	161.5	160.2	157.1	182	165.9	165.8	200	High	High	High	High	High	High	High	High	High	-0.04	0.98719	-0.05	0.975142	1
FALSE	High	Master Protein	Q6P1Y8	Type II inositol 3,4-bisphosphate 4-phosphatase OS=Mus musculus (Mouse) OX=10090 GN=Inpp4b PE=2 SV=1	0	20.034	6	6	6	6	924	104.5	6.05	15.84	6	other metabolic processes;other biological processes	other cell component	other molecular function		234515	ENSMUSG00000037940	Inpp4b	mmu:234515; Q6P1Y8	Synthesis of PIPs at the plasma membrane; Synthesis of IP2, IP, and Ins in the cytosol; Synthesis of PIPs at the early endosome membrane		3	0	137.3	110.8	95.1	112.6	124.3	142.5	131.2	161.9	150.5	High	High	High	High	High	High	High	High	High	-0.44	0.0213469	-0.28	0.504401	1
FALSE	High	Master Protein	Q9Z0F8	Disintegrin and metalloproteinase domain-containing protein 17 OS=Mus musculus (Mouse) OX=10090 GN=Adam17 PE=1 SV=3	0	20.008	7	4	4	4	827	93	5.94	14.65	4	cell adhesion;protein metabolism;other metabolic processes;stress response;developmental processes;signal transduction;other biological processes	non-structural extracellular;plasma membrane;other membranes;cytosol;cytoskeleton;other cell component	signal transduction activity or receptor binding;other molecular function	Pf00200, Pf01562, Pf13688, Pf16698	11491	ENSMUSG00000052593	Adam17	mmu:11491; O88726; Q505A7; Q9R1U4; Q9Z0F8; Q9Z0K3	Regulated proteolysis of p75NTR; TNF signaling	Alzheimers Disease; Delta-Notch Signaling Pathway; Notch Signaling Pathway	5	0	35.7	50.6	52.3	45.7	47.9	44.9	41.6	47.3	44.5	High	High	High	High	High	High	High	High	High	0.19	0.857004	0.04	0.982598	1
FALSE	High	Master Protein	Q8BW10	RNA-binding protein NOB1 OS=Mus musculus (Mouse) OX=10090 GN=Nob1 PE=1 SV=1	0	20.003	13	5	6	5	403	45.4	7.31	13.49	5	RNA metabolism OR transcription;other metabolic processes;other biological processes	nucleus;other cell component	other molecular function	Pf08772, Pf15017, Pf17146	67619	ENSMUSG00000003848	Nob1	mmu:67619; Q7TPR3; Q8BW10; Q9CRD7	Major pathway of rRNA processing in the nucleolus and cytosol		1	0	198.2	207.4	207.6	213.1	186.6	192.9	204.7	197.9	210.8	High	High	High	High	High	High	High	High	High	0.02	0.994927	-0.09	0.936742	1
FALSE	High	Master Protein	Q8BXV2	BRI3-binding protein OS=Mus musculus (Mouse) OX=10090 GN=Bri3bp PE=1 SV=1	0	19.997	19	4	5	4	253	28.2	9.52	11.02	4		other membranes;mitochondrion		Pf14965	76809	ENSMUSG00000037905	Bri3bp	mmu:76809; Q8BXP1; Q8BXV2; Q9CWE5			0	0	179.8	196.8	179.8	181.9	192.8	199.6	208.9	182.5	188.2	High	High	High	High	High	High	High	High	High	-0.07	0.968215	0.04	0.980483	1
FALSE	High	Master Protein	Q8BMC4	Nucleolar protein 9 OS=Mus musculus (Mouse) OX=10090 GN=Nop9 PE=1 SV=1	0	19.977	9	5	10	5	636	70	7.27	18.11	5	RNA metabolism OR transcription;other metabolic processes;transport	nucleus;other cell component	nucleic acid binding activity		67842	ENSMUSG00000019297	Nop9	mmu:67842; Q3TW87; Q8BKR9; Q8BMC4; Q8BYV4; Q8VEF9; Q9D0C6; Q9D5A8		mRNA processing	1	0	103.3	72.5	90.8	70.7	90.2	106.3	95.6	104.8	112.8	High	High	High	High	High	High	High	High	High	-0.21	0.727352	-0.22	0.728233	1
FALSE	High	Master Protein	O70456	14-3-3 protein sigma OS=Mus musculus (Mouse) OX=10090 GN=Sfn PE=1 SV=2	0	19.975	17	5	25	1	248	27.7	4.78	55.98	5	cell organization and biogenesis;stress response;developmental processes;signal transduction;other biological processes	non-structural extracellular;cytosol;nucleus;other cell component	other molecular function	Pf00244	55948	ENSMUSG00000047281	Sfn	mmu:55948; O70456; Q3TEZ1	TP53 Regulates Metabolic Genes; Activation of BAD and translocation to mitochondria ; RHO GTPases activate PKNs; TP53 Regulates Transcription of Genes Involved in G2 Cell Cycle Arrest; Chk1/Chk2(Cds1) mediated inactivation of Cyclin B:Cdk1 complex; Regulation of localization of FOXO transcription factors	Myometrial Relaxation and Contraction Pathways; Alpha6-Beta4 Integrin Signaling Pathway; Calcium Regulation in the Cardiac Cell	9	0	46.5	42.7	43.6	41.1	41.9	49.1	35.6	36.7	42.3	High	High	High	High	High	High	High	High	High	0.25	0.716644	0.19	0.840756	1
FALSE	High	Master Protein	Q3TYX3	SET and MYND domain-containing protein 5 OS=Mus musculus (Mouse) OX=10090 GN=Smyd5 PE=1 SV=2	0	19.972	18	7	8	7	416	47.1	5.21	17	7	other metabolic processes		other molecular function	Pf00856	232187	ENSMUSG00000033706	Smyd5	mmu:232187; Q3TRB2; Q3TYX3; Q91YL6			0	0	352.7	342.9	332.4	420.7	327.5	415.7	373.3	313.2	441.7	High	High	High	High	High	High	High	High	High	-0.12	0.800232	0.16	0.646163	1
FALSE	High	Master Protein	Q5SYD0	Unconventional myosin-Id OS=Mus musculus (Mouse) OX=10090 GN=Myo1d PE=1 SV=1	0	19.968	7	6	6	5	1006	116	9.41	14.09	6	cell organization and biogenesis;transport;developmental processes;other biological processes	plasma membrane;other membranes;cytosol;cytoskeleton;ER/Golgi;other cytoplasmic organelle;other cell component	cytoskeletal activity;other molecular function	Pf00063, Pf00612, Pf06017	338367	ENSMUSG00000035441	Myo1d	mmu:338367; Q5SSK7; Q5SYD0; Q8BWY5			0	1	148.9	148	131.6	125.3	142.5	138.8	113.6	116.1	123.3	High	High	High	High	High	High	High	High	High	0.35	0.11642	0.26	0.574237	1
FALSE	High	Master Protein	Q8VD26	Transmembrane protein 143 OS=Mus musculus (Mouse) OX=10090 GN=Tmem143 PE=1 SV=1	0	19.966	14	5	5	5	458	51.6	9.26	15.01	5	developmental processes	other membranes		Pf12576	70209		Tmem143	mmu:70209; Q8BHU3; Q8BI00; Q8BI09; Q8VD26			0	0	69.7	66.9	68.2	66.8	71.4	75.1	77.8	60.5	80.1	High	High	High	High	High	High	High	High	High	-0.19	0.870242	-0.12	0.935378	1
FALSE	High	Master Protein	Q922L6	Negative elongation factor D OS=Mus musculus (Mouse) OX=10090 GN=Nelfcd PE=1 SV=2	0	19.957	11	6	8	6	591	66.2	5.16	20.58	6	other biological processes	nucleus	nucleic acid binding activity	Pf04858	57314	ENSMUSG00000016253	Nelfcd	A2AQ05; mmu:57314; Q922L6; Q9QXC8; Q9QXC9; Q9QXD0	RNA Polymerase II Pre-transcription Events; Formation of RNA Pol II elongation complex ; Formation of the Early Elongation Complex; TP53 Regulates Transcription of DNA Repair Genes		5	0	235.5	247.9	235.5	220.8	249.1	259.9	263.5	258.1	271.4	High	High	High	High	High	High	High	High	High	-0.16	0.764559	-0.08	0.944585	1
FALSE	High	Master Protein	C0HKG6	Ribonuclease T2-B OS=Mus musculus (Mouse) OX=10090 GN=Rnaset2b PE=1 SV=1	0	19.949	20	6	8	6	259	29.6	6.37	23.77	6	RNA metabolism OR transcription;other metabolic processes;stress response	non-structural extracellular;mitochondrion;ER/Golgi;other cytoplasmic organelle	nucleic acid binding activity;other molecular function	Pf00445	100037283; 68195	ENSMUSG00000094724; ENSMUSG00000095687; ENSMUSG00000116876; ENSMUSG00000116988	Rnaset2b	C0HKG6; mmu:100037283; mmu:68195; Q9CQ01	Neutrophil degranulation	mRNA processing	2	0	322.1	329.8	340.5	367.1	343.4	349.4	289.3	281.2	303.3	High	High	High	High	High	High	High	High	High	0.19	0.541573	0.27	0.196341	1
FALSE	High	Master Protein	Q99LG2	Transportin-2 OS=Mus musculus (Mouse) OX=10090 GN=Tnpo2 PE=1 SV=1	0	19.93	7	6	9	3	887	100.4	4.98	19.48	6	transport;other biological processes	nucleus;other cell component	other molecular function	Pf03810, Pf13513	212999	ENSMUSG00000031691	Tnpo2	mmu:212999; Q8C0U9; Q99LG2			0	0	79.1	62.8	62.8	58.7	66.2	69.6	57.6	63.9	57.5	High	High	High	High	High	High	High	High	High	0.13	0.907072	0.2	0.809223	1
FALSE	High	Master Protein	Q8BU31	Ras-related protein Rap-2c OS=Mus musculus (Mouse) OX=10090 GN=Rap2c PE=1 SV=1	0	19.913	40	5	5	3	183	20.7	4.94	9.22	5	signal transduction;other biological processes	plasma membrane;other membranes;cytosol;other cytoplasmic organelle;other cell component	other molecular function	Pf00071	72065	ENSMUSG00000050029	Rap2c	mmu:72065; Q504Q0; Q6P1Y7; Q810J4; Q8BU31; Q8R2P4	Neutrophil degranulation		1	0	45.1	42.4	46.2	38.4	44.6	50.4	39.1	47.8	49.9	High	High	High	High	High	High	High	High	High	-0.08	0.982416	-0.1	0.966328	1
FALSE	High	Master Protein	Q9CXA2	Trans-L-3-hydroxyproline dehydratase OS=Mus musculus (Mouse) OX=10090 GN=L3hypdh PE=1 SV=1	0	19.913	21	5	5	5	354	37.8	6.7	12.53	5			other molecular function	Pf05544	67217	ENSMUSG00000019718	L3hypdh	B8JJ82; mmu:67217; Q99KB5; Q9CXA2			0	0	67.9	62.8	49.2	54.2	49.8	59.9	49.5	59.8	58.7	High	High	High	High	High	High	High	High	High	0.1	0.944218	-0.12	0.944016	1
FALSE	High	Master Protein	Q8CBC7	Putative tRNA (cytidine(32)/guanosine(34)-2'-O)-methyltransferase OS=Mus musculus (Mouse) OX=10090 GN=Ftsj1 PE=1 SV=1	0	19.906	19	5	7	5	324	35.6	5.71	17.27	5	protein metabolism;RNA metabolism OR transcription;other metabolic processes	other cell component	other molecular function	Pf01728	54632	ENSMUSG00000031171	Ftsj1	mmu:54632; Q8CBC7			0	0	210.5	183.4	195	194.8	176.7	188.9	193	185	188.3	High	High	High	High	High	High	High	High	High	0.05	0.969751	0	0.995557	1
FALSE	High	Master Protein	Q91WM3	U3 small nucleolar RNA-interacting protein 2 OS=Mus musculus (Mouse) OX=10090 GN=Rrp9 PE=1 SV=1	0	19.904	20	8	9	8	475	52.1	7.88	17.35	8	RNA metabolism OR transcription;other metabolic processes	nucleus;other cell component	nucleic acid binding activity	Pf00400	27966	ENSMUSG00000041506	Rrp9	mmu:27966; Q8CFB7; Q91WM3	Major pathway of rRNA processing in the nucleolus and cytosol		1	0	289	304.6	307.1	305	309.9	306.7	321.7	296.7	309.9	High	High	High	High	High	High	High	High	High	-0.03	0.989441	-0.02	0.999408	1
FALSE	High	Master Protein	Q921I6	SH3 domain-binding protein 4 OS=Mus musculus (Mouse) OX=10090 GN=Sh3bp4 PE=1 SV=1	0	19.901	8	6	6	6	962	107.5	7.34	12.9	6	transport;other biological processes	plasma membrane;other membranes;nucleus;other cell component	enzyme regulator activity;other molecular function	Pf00018, Pf00791, Pf07653	98402	ENSMUSG00000036206	Sh3bp4	mmu:98402; Q8BXV5; Q8BY95; Q8C007; Q921I6	Amino acids regulate mTORC1		1	0	136.6	130.5	122.3	112.1	125.9	123.5	109.2	130.8	118.7	High	High	High	High	High	High	High	High	High	0.14	0.859163	0.06	0.967639	1
FALSE	High	Master Protein	Q8BG40	Katanin p80 WD40 repeat-containing subunit B1 OS=Mus musculus (Mouse) OX=10090 GN=Katnb1 PE=1 SV=1	0	19.883	9	4	6	4	658	72.6	7.27	20.51	4	cell cycle OR cell proliferation;cell organization and biogenesis;other biological processes	plasma membrane;other membranes;cytosol;cytoskeleton;other cell component	enzyme regulator activity;cytoskeletal activity;other molecular function	Pf00400, Pf13925	74187	ENSMUSG00000031787	Katnb1	mmu:74187; Q8BG40; Q8CD18; Q8R1J0; Q9CWV2			0	0	111.7	102.7	99.9	80.2	92.8	96.8	98.5	85.9	113.2	High	High	High	High	High	High	High	High	High	0.06	0.96406	-0.09	0.952804	1
FALSE	High	Master Protein	Q921C3	Bromodomain and WD repeat-containing protein 1 OS=Mus musculus (Mouse) OX=10090 GN=Brwd1 PE=1 SV=2	0	19.883	2	4	5	3	2304	259.1	8.4	11.51	4	cell organization and biogenesis;other biological processes	cytosol;nucleus		Pf00400, Pf00439	93871	ENSMUSG00000022914	Brwd1	E9QAC1; mmu:93871; Q921C2; Q921C3	Interleukin-7 signaling; Chromatin modifying enzymes	mRNA processing	3	0	68.3	75.3	76.5	81.2	76.9	81.5	91.5	84.3	58.1	High	High	High	High	High	High	High	High	High	-0.16	0.896751	-0.05	0.982598	1
FALSE	High	Master Protein	Q8R404	MICOS complex subunit MIC13 OS=Mus musculus (Mouse) OX=10090 GN=Micos13 PE=1 SV=1	0	19.88	57	5	11	5	119	13.4	8.63	25.45	5	cell organization and biogenesis	other membranes;mitochondrion;nucleus		Pf15884	224904	ENSMUSG00000049760	Micos13	mmu:224904; Q8R404			0	0	471.4	515.8	492.9	510	497.8	460.6	519.6	478.9	485.5	High	High	High	High	High	High	High	High	High	0.02	0.994927	0.04	0.975142	1
FALSE	High	Master Protein	Q9ESP1	Stromal cell-derived factor 2-like protein 1 OS=Mus musculus (Mouse) OX=10090 GN=Sdf2l1 PE=1 SV=2	0	19.88	30	6	10	6	221	23.6	7.42	17.23	6	protein metabolism;other metabolic processes;stress response;other biological processes	other membranes;ER/Golgi	other molecular function	Pf02815	64136	ENSMUSG00000022769	Sdf2l1	mmu:64136; Q9ESP1; Q9ESP2			0	0	136.2	179	166.2	162.9	170.1	170.6	163.9	162.4	179.4	High	High	High	High	High	High	High	High	High	0.02	0.994927	0.05	0.969053	1
FALSE	High	Master Protein	Q7TN99	Cytoplasmic polyadenylation element-binding protein 3 OS=Mus musculus (Mouse) OX=10090 GN=Cpeb3 PE=1 SV=1	0	19.876	9	5	5	1	716	78.3	7.42	14.64	5	protein metabolism;other metabolic processes;other biological processes	nucleus;other cell component	translation activity;nucleic acid binding activity	Pf16366, Pf16367	208922	ENSMUSG00000039652; ENSMUSG00000111861	Cpeb3	A1A562; mmu:208922; Q3TT89; Q3UHR6; Q7TN99; Q8CHC2		mRNA processing	1	0	22.7	26	25.3	26.3	23.2	30.1	21.6	25.4	22	Medium	Medium	Medium	Medium	Medium	Medium	Medium	Medium	Medium	0.2	0.908706	0.26	0.833228	1
FALSE	High	Master Protein	Q80TQ5	Pleckstrin homology domain-containing family M member 2 OS=Mus musculus (Mouse) OX=10090 GN=Plekhm2 PE=1 SV=2	0	19.875	9	5	5	5	1018	112.7	4.96	12.77	5	cell organization and biogenesis;other biological processes	other membranes;other cytoplasmic organelle	cytoskeletal activity	Pf00169, Pf02759	69582		Plekhm2	A2ADE1; mmu:69582; Q3U0Q7; Q6PD22; Q80TQ5			0	0	36.3	25.9	28.8	24	37.7	44.4	33	29.7	38.5	High	High	High	High	High	High	High	High	High	-0.2	0.927997	0.19	0.846496	1
FALSE	High	Master Protein	Q80XQ2	TBC1 domain family member 5 OS=Mus musculus (Mouse) OX=10090 GN=Tbc1d5 PE=1 SV=2	0	19.874	11	8	8	8	815	91.8	6.79	15.65	8	other metabolic processes;stress response;transport;other biological processes	plasma membrane;other membranes;cytosol;ER/Golgi;other cytoplasmic organelle;other cell component	enzyme regulator activity;other molecular function	Pf00566	72238	ENSMUSG00000023923	Tbc1d5	E9PZJ9; mmu:72238; Q80XQ2			0	0	125.9	110.5	111.7	124.1	111.8	114	119.9	102.5	118.6	High	High	High	High	High	High	High	High	High	-0.09	0.952798	-0.06	0.980483	1
FALSE	High	Master Protein	D3Z2R5	Selenoprotein N OS=Mus musculus (Mouse) OX=10090 GN=Selenon PE=3 SV=2	0	19.872	15	5	6	5	557	62.5	5.55	13.54	5	cell organization and biogenesis;other metabolic processes;stress response;developmental processes;other biological processes	other membranes;ER/Golgi	other molecular function		74777	ENSMUSG00000050989	Selenon	D3Z2R5; mmu:74777		Selenium metabolism/Selenoproteins	1	0	105	93.1	72.5	79.2	94.6	95.3	92.4	93.3	119.8	High	High	High	High	High	High	High	High	High	0	0.999917	0.02	0.98815	1
FALSE	High	Master Protein	P62858	40S ribosomal protein S28 OS=Mus musculus (Mouse) OX=10090 GN=Rps28 PE=1 SV=1	0	19.85	46	3	23	3	69	7.8	10.7	51.58	3	cell organization and biogenesis;protein metabolism;RNA metabolism OR transcription;other metabolic processes;other biological processes	other membranes;cytosol;ER/Golgi;translational apparatus	other molecular function	Pf01200	54127	ENSMUSG00000067288	Rps28	mmu:54127; P25112; P62858; Q5BKQ7	GTP hydrolysis and joining of the 60S ribosomal subunit; Ribosomal scanning and start codon recognition; L13a-mediated translational silencing of Ceruloplasmin expression; SRP-dependent cotranslational protein targeting to membrane; Major pathway of rRNA processing in the nucleolus and cytosol; Formation of a pool of free 40S subunits; Nonsense Mediated Decay (NMD) independent of the Exon Junction Complex (EJC); Nonsense Mediated Decay (NMD) enhanced by the Exon Junction Complex (EJC); Translation initiation complex formation; Formation of the ternary complex, and subsequently, the 43S complex	Cytoplasmic Ribosomal Proteins; mRNA processing	12	0	1371.4	1282	1321.2	1147.8	1235.5	1266.2	1279.4	1257.4	1258.1	High	High	High	High	High	High	High	High	High	0.07	0.926999	-0.03	0.992388	1
FALSE	High	Master Protein	B9EJ86	Oxysterol-binding protein-related protein 8 OS=Mus musculus (Mouse) OX=10090 GN=Osbpl8 PE=1 SV=1	0	19.845	6	6	6	5	889	101.2	6.96	14.89	6	cell organization and biogenesis;transport;other biological processes	other membranes;cytosol;ER/Golgi;nucleus;other cell component	transporter activity;other molecular function	Pf00169, Pf01237	237542	ENSMUSG00000020189	Osbpl8	B9EJ86; G3X9N6; mmu:237542; Q69ZJ4	Acyl chain remodelling of PS		1	1	140.3	121.3	120	113.3	119.6	138.5	118.2	128.8	138	High	High	High	High	High	High	High	High	High	-0.09	0.951504	-0.11	0.927507	1
FALSE	High	Master Protein	Q9EP72	ER membrane protein complex subunit 7 OS=Mus musculus (Mouse) OX=10090 GN=Emc7 PE=1 SV=1	0	19.844	19	5	10	5	241	26.3	9.23	27.06	5		other membranes;ER/Golgi	other molecular function	Pf09430	73024	ENSMUSG00000055943	Emc7	mmu:73024; Q9EP72			0	0	331.5	378.4	347.3	369.3	345.4	363.1	330.3	345.8	350.5	High	High	High	High	High	High	High	High	High	0.01	0.998721	0.07	0.91437	1
FALSE	High	Master Protein	P60898	DNA-directed RNA polymerase II subunit RPB9 OS=Mus musculus (Mouse) OX=10090 GN=Polr2i PE=1 SV=1	0	19.8	38	3	4	3	125	14.5	5.14	12.98	3	DNA metabolism;RNA metabolism OR transcription;other metabolic processes;stress response	nucleus	nucleic acid binding activity;other molecular function	Pf01096, Pf02150	69920	ENSMUSG00000019738	Polr2i	mmu:69920; P60898	mRNA Splicing - Major Pathway; RNA polymerase II transcribes snRNA genes; Formation of RNA Pol II elongation complex ; RNA Polymerase II Pre-transcription Events; Formation of the Early Elongation Complex; TP53 Regulates Transcription of DNA Repair Genes; mRNA Splicing - Minor Pathway; FGFR2 alternative splicing; Processing of Capped Intron-Containing Pre-mRNA; Formation of TC-NER Pre-Incision Complex; Dual incision in TC-NER; Gap-filling DNA repair synthesis and ligation in TC-NER; Estrogen-dependent gene expression; RNA Polymerase II Promoter Escape; RNA Polymerase II Transcription Pre-Initiation And Promoter Opening; RNA Polymerase II Transcription Initiation; mRNA Capping; RNA Pol II CTD phosphorylation and interaction with CE	Estrogen signaling; Purine metabolism; Eukaryotic Transcription Initiation	23	0	25.8	21	30.6	32.1	34.7	30.8	28	32.3	35.1	High	High	High	High	High	High	High	High	High	-0.32	0.766496	-0.01	0.99987	1
FALSE	High	Master Protein	Q9D273	Corrinoid adenosyltransferase OS=Mus musculus (Mouse) OX=10090 GN=Mmab PE=1 SV=1	0	19.779	24	5	5	5	237	26.3	9.2	12.87	5	other metabolic processes		other molecular function	Pf01923	77697	ENSMUSG00000029575	Mmab	mmu:77697; Q3UFL6; Q8CBZ0; Q8VBZ4; Q9D273	Cobalamin (Cbl, vitamin B12) transport and metabolism		1	0	126.6	124.7	116.9	122.7	127	122	126.9	103	119.8	High	High	High	High	High	High	High	High	High	0.06	0.963498	0.03	0.982598	1
FALSE	High	Master Protein	Q923D4	Splicing factor 3B subunit 5 OS=Mus musculus (Mouse) OX=10090 GN=Sf3b5 PE=1 SV=1	0	19.778	56	4	7	4	86	10.1	6.35	22.43	4	RNA metabolism OR transcription;other metabolic processes	nucleus	nucleic acid binding activity;other molecular function	Pf07189	66125	ENSMUSG00000078348	Sf3b5	mmu:66125; Q923D4	mRNA Splicing - Major Pathway; mRNA Splicing - Minor Pathway	mRNA processing	3	0	97.9	90.2	87.2	98.5	75.2	98.5	87.9	89.3	111.3	High	High	High	High	High	High	High	High	High	0.01	0.994927	0.14	0.853338	1
FALSE	High	Master Protein	Q9D1G5	Leucine-rich repeat-containing protein 57 OS=Mus musculus (Mouse) OX=10090 GN=Lrrc57 PE=1 SV=1	0	19.768	25	6	7	6	239	26.7	8.35	20.29	6		other membranes		Pf13855			Lrrc57	Q9D1G5; Q9DC95			0	0	118.7	115.2	110.9	122.1	123.7	136.5	118.9	113.7	151.4	High	High	High	High	High	High	High	High	High	-0.05	0.985652	0.06	0.975632	1
FALSE	High	Master Protein	Q91W40	Kinesin light chain 3 OS=Mus musculus (Mouse) OX=10090 GN=Klc3 PE=1 SV=1	0	19.76	14	6	6	3	508	56	6.77	14.43	6	cell organization and biogenesis;transport	cytoskeleton;other cell component	cytoskeletal activity	Pf13424	232943	ENSMUSG00000040714	Klc3	mmu:232943; Q3TZ56; Q91W40	COPI-dependent Golgi-to-ER retrograde traffic; MHC class II antigen presentation; Kinesins; RHO GTPases activate KTN1		4	0	66	51	48.5	70.9	49.7	67.3	55.8	61.1	62	High	High	High	High	High	High	High	High	High	-0.26	0.750293	0.14	0.917661	1
FALSE	High	Master Protein	Q8R313	Exocyst complex component 6 OS=Mus musculus (Mouse) OX=10090 GN=Exoc6 PE=1 SV=2	0	19.756	6	4	5	4	802	93	6.15	17.75	4	transport;developmental processes	plasma membrane;other membranes;other cell component		Pf04091			Exoc6	Q8R313	VxPx cargo-targeting to cilium; Insulin processing		2	0	121.8	112.8	96.8	119.1	121.1	127.3	135.8	122.5	135.1	High	High	High	High	High	High	High	High	High	-0.26	0.431173	-0.16	0.840831	1
FALSE	High	Master Protein	Q9JJG9	Nitric oxide-associated protein 1 OS=Mus musculus (Mouse) OX=10090 GN=Noa1 PE=1 SV=1	0	19.752	11	5	5	5	693	77.3	8.12	15.75	5	protein metabolism;other metabolic processes;other biological processes	other membranes;mitochondrion	other molecular function	Pf01926	56412	ENSMUSG00000036285	Noa1	mmu:56412; Q3T996; Q3U044; Q99JU4; Q9JJG9			0	0	121.5	130.5	124.5	120.3	122.9	122	134.6	136.9	154.6	High	High	High	High	High	High	High	High	High	-0.14	0.885633	-0.17	0.817778	1
FALSE	High	Master Protein	Q3UMW7	MAP kinase-activated protein kinase 3 OS=Mus musculus (Mouse) OX=10090 GN=Mapkapk3 PE=1 SV=2	0	19.742	17	7	9	3	384	43.3	8.09	21.72	7	protein metabolism;other metabolic processes;transport;signal transduction;other biological processes	nucleus;other cell component	kinase activity;other molecular function	Pf00069	102626	ENSMUSG00000032577	Mapkapk3	B0QZU7; E9QNE1; mmu:102626; Q3T9E6; Q3UMW7; Q8K0G3	Oxidative Stress Induced Senescence; VEGFA-VEGFR2 Pathway; activated TAK1 mediates p38 MAPK activation; p38MAPK events	FAS pathway and Stress induction of HSP regulation	5	0	118.6	109.3	107.7	114	103.1	116.8	105.9	112.6	111.5	High	High	High	High	High	High	High	High	High	-0.03	0.99506	0.03	0.982598	1
FALSE	High	Master Protein	Q9ERN0	Secretory carrier-associated membrane protein 2 OS=Mus musculus (Mouse) OX=10090 GN=Scamp2 PE=1 SV=1	0	19.739	16	5	8	5	329	36.4	6.32	27.01	5	transport	other membranes;ER/Golgi;other cytoplasmic organelle;other cell component		Pf04144	24044	ENSMUSG00000040188	Scamp2	mmu:24044; Q9ERN0			0	0	212.2	215.7	182.5	238.3	212.2	214.4	218.8	211.4	210.4	High	High	High	High	High	High	High	High	High	0	0.998721	0.02	0.98815	1
FALSE	High	Master Protein	Q80UU1	Ankyrin repeat and zinc finger domain-containing protein 1 OS=Mus musculus (Mouse) OX=10090 GN=Ankzf1 PE=1 SV=2	0	19.735	8	5	5	5	748	82.9	8.37	10.94	5	protein metabolism;other metabolic processes;stress response	other membranes;mitochondrion;other cell component	other molecular function	Pf00023, Pf18716, Pf18826	52231		Ankzf1	B9EKG0; mmu:52231; Q80UU1; Q9CZF5			0	0	111.4	102.1	104.1	93.1	111.8	120.6	109.5	105.7	128.5	High	High	High	High	High	High	High	High	High	-0.07	0.965235	0.03	0.983651	1
FALSE	High	Master Protein	Q8VDS4	Regulation of nuclear pre-mRNA domain-containing protein 1A OS=Mus musculus (Mouse) OX=10090 GN=Rprd1a PE=1 SV=1	0	19.73	14	3	3	3	312	35.7	7.58	13.09	3	protein metabolism;RNA metabolism OR transcription;other metabolic processes	nucleus	other molecular function	Pf04818, Pf16566	225283	ENSMUSG00000040446	Rprd1a	mmu:225283; Q5DTP5; Q8VDS4	RNA polymerase II transcribes snRNA genes		1	0	76.8	73.3	71	60.9	70	74.2	66	70.7	86.9	High	High	High	High	High	High	High	High	High	0.05	0.978818	-0.02	0.998814	1
FALSE	High	Master Protein	Q8K0T4	Katanin p60 ATPase-containing subunit A-like 1 OS=Mus musculus (Mouse) OX=10090 GN=Katnal1 PE=1 SV=1	0	19.728	14	6	7	4	488	55.1	7.09	15	6	cell organization and biogenesis;protein metabolism;other metabolic processes;other biological processes	cytoskeleton;nucleus;other cell component	cytoskeletal activity;other molecular function	Pf00004, Pf09336, Pf17862	231912	ENSMUSG00000041298	Katnal1	mmu:231912; Q8K0T4			0	0	89.1	81.3	72.6	77.3	78.6	83	104.9	94.1	91.4	High	High	High	High	High	High	High	High	High	-0.21	0.743852	-0.26	0.646163	1
FALSE	High	Master Protein	P35288	Ras-related protein Rab-23 OS=Mus musculus (Mouse) OX=10090 GN=Rab23 PE=1 SV=2	0	19.724	26	5	6	5	237	26.7	6.79	12.66	5	cell organization and biogenesis;other metabolic processes;stress response;transport;developmental processes;signal transduction;other biological processes	plasma membrane;other membranes;cytosol;cytoskeleton;other cytoplasmic organelle;other cell component	other molecular function	Pf00071			Rab23	P35288	RAB geranylgeranylation		1	0	109.4	81.4	99.4	83.4	85.9	105.1	91.5	92.5	100.3	High	High	High	High	High	High	High	High	High	0.1	0.919337	-0.11	0.936742	1
FALSE	High	Master Protein	Q91V01	Lysophospholipid acyltransferase 5 OS=Mus musculus (Mouse) OX=10090 GN=Lpcat3 PE=1 SV=1	0	19.71	12	6	6	6	487	56.1	8.56	17.37	6	cell organization and biogenesis;other metabolic processes;other biological processes	other membranes;ER/Golgi	other molecular function	Pf03062	14792	ENSMUSG00000004270	Lpcat3	B1B362; mmu:14792; O35131; Q8BNH6; Q91V01	Acyl chain remodelling of PC; Acyl chain remodelling of PS; Acyl chain remodelling of PE		3	0	221.1	244	225.4	182.9	217.9	205.9	190.6	172.5	207.7	High	High	High	High	High	High	High	High	High	0.24	0.464647	0.11	0.881475	1
FALSE	High	Master Protein	Q99LB0	Deoxynucleotidyltransferase terminal-interacting protein 1 OS=Mus musculus (Mouse) OX=10090 GN=Dnttip1 PE=1 SV=1	0	19.702	26	5	5	5	328	36.8	9.07	13.87	5		nucleus	enzyme regulator activity;nucleic acid binding activity;other molecular function	Pf18192	76233	ENSMUSG00000017299	Dnttip1	mmu:76233; Q99LB0			0	0	67.9	58.9	50.8	51.3	58.2	55.4	57.2	54	62.8	High	High	High	High	High	High	High	High	High	0.04	0.979424	-0.05	0.987083	1
FALSE	High	Master Protein	Q9EQJ0	Two pore calcium channel protein 1 OS=Mus musculus (Mouse) OX=10090 GN=Tpcn1 PE=1 SV=1	0	19.691	7	5	5	5	817	94.4	8.53	16.25	5	transport;signal transduction;other biological processes	other membranes;other cytoplasmic organelle	transporter activity;other molecular function	Pf00520	252972	ENSMUSG00000032741	Tpcn1	mmu:252972; Q3V2Z6; Q6ZPW5; Q9EQJ0	Stimuli-sensing channels		1	0	124.6	124	114.5	108.2	110.5	118.7	124.4	109.8	137.5	High	High	High	High	High	High	High	High	High	0	0.999917	-0.17	0.817002	1
FALSE	High	Master Protein	P39098	Mannosyl-oligosaccharide 1,2-alpha-mannosidase IB OS=Mus musculus (Mouse) OX=10090 GN=Man1a2 PE=1 SV=1	0	19.686	11	7	9	7	641	72.8	8.28	21.11	7	protein metabolism;other metabolic processes;developmental processes;other biological processes	other membranes;ER/Golgi	other molecular function	Pf01532	17156	ENSMUSG00000008763	Man1a2	mmu:17156; P39098; Q5SUY6; Q5SUY7; Q60599; Q9CUY9	Progressive trimming of alpha-1,2-linked mannose residues from Man9/8/7GlcNAc2 to produce Man5GlcNAc2		1	0	186.9	173.2	182.3	175	154.4	194.3	179.6	167.1	187.2	High	High	High	High	High	High	High	High	High	0.02	0.994927	-0.04	0.982598	1
FALSE	High	Master Protein	Q9QYF1	Retinol dehydrogenase 11 OS=Mus musculus (Mouse) OX=10090 GN=Rdh11 PE=1 SV=2	0	19.678	16	4	5	4	316	35.1	8.91	16.47	4	other metabolic processes;signal transduction;other biological processes	other membranes;ER/Golgi;other cell component	other molecular function	Pf00106	17252	ENSMUSG00000066441	Rdh11	mmu:17252; Q3UXM9; Q9D0U5; Q9QYF1	Retinoid metabolism and transport; RA biosynthesis pathway; The canonical retinoid cycle in rods (twilight vision)		3	0	217.8	232.5	229.1	204.1	219.2	210.1	212.5	221.2	227.7	High	High	High	High	High	High	High	High	High	0.05	0.968215	-0.07	0.939041	1
FALSE	High	Master Protein	Q8C3X2	Coiled-coil domain-containing protein 90B, mitochondrial OS=Mus musculus (Mouse) OX=10090 GN=Ccdc90b PE=1 SV=1	0	19.667	27	8	9	7	256	29.6	8.53	19.93	8		other membranes;mitochondrion		Pf07798	66365	ENSMUSG00000030613	Ccdc90b	mmu:66365; Q8C3X2; Q8JZY3; Q9D7C1			0	1	348.2	373.4	347.5	350	371.4	384.3	380.4	371.9	364.7	High	High	High	High	High	High	High	High	High	-0.09	0.897984	0	0.996381	1
FALSE	High	Master Protein	Q9CQ10	Charged multivesicular body protein 3 OS=Mus musculus (Mouse) OX=10090 GN=Chmp3 PE=1 SV=3	0	19.662	35	7	10	7	224	25.2	5.06	17.32	7	cell cycle OR cell proliferation;cell organization and biogenesis;transport;other biological processes	plasma membrane;other membranes;cytosol;other cytoplasmic organelle;other cell component	other molecular function	Pf03357	66700	ENSMUSG00000053119	Chmp3	mmu:66700; Q9CQ10; Q9D2Z2; Q9D7A5	Sealing of the nuclear envelope (NE) by ESCRT-III; Macroautophagy; Endosomal Sorting Complex Required For Transport (ESCRT)		3	0	942.8	1024.9	1058.3	1056.3	992.2	985.1	1004.7	972.4	928.5	High	High	High	High	High	High	High	High	High	0.08	0.913334	0.03	0.965413	1	Met-loss [N-Term]
FALSE	High	Master Protein	Q8K2A7	Integrator complex subunit 10 OS=Mus musculus (Mouse) OX=10090 GN=Ints10 PE=1 SV=3	0	19.658	8	5	5	5	710	82	7.33	13.71	5	RNA metabolism OR transcription;other metabolic processes	nucleus			70885	ENSMUSG00000031864	Ints10	mmu:70885; Q8BYC2; Q8BZI9; Q8K2A7; Q9D5U1	RNA polymerase II transcribes snRNA genes		1	0	96.3	86.3	76.2	74.2	85.4	96.1	89.8	86.9	106.4	High	High	High	High	High	High	High	High	High	-0.06	0.982076	-0.07	0.970102	1
FALSE	High	Master Protein	A0A1L1SUI3	MFS domain-containing protein OS=Mus musculus (Mouse) OX=10090 GN=Slc37a4 PE=1 SV=1	0	19.653	12	4	5	4	450	48.4	8.32	12.48	4	other metabolic processes;transport;developmental processes;other biological processes	other membranes;ER/Golgi;other cell component	transporter activity	Pf07690	14385	ENSMUSG00000032114	Slc37a4	A0A1L1SUI3	Gluconeogenesis		1	0	126.2	107.3	116.6	102.1	108.2	106	101.7	137.8	129.9	High	High	High	High	High	High	High	High	High	-0.16	0.835278	-0.29	0.478634	1
FALSE	High	Master Protein	Q9CR89	Endoplasmic reticulum-Golgi intermediate compartment protein 2 OS=Mus musculus (Mouse) OX=10090 GN=Ergic2 PE=1 SV=1	0	19.613	13	4	6	4	377	42.5	6.89	20.75	4	transport	other membranes;ER/Golgi;nucleus;other cell component		Pf07970, Pf13850	67456	ENSMUSG00000030304	Ergic2	B2KFC8; mmu:67456; Q3UX13; Q9CR89; Q9CWM6; Q9CYA2; Q9D4R1; Q9D8Z9		mRNA processing	1	0	228.6	225.8	201.5	225.1	219	218.6	191.2	194.8	271	High	High	High	High	High	High	High	High	High	0.21	0.597278	0.17	0.712614	1
FALSE	High	Master Protein	Q8BHN1	Gamma-taxilin OS=Mus musculus (Mouse) OX=10090 GN=Txlng PE=1 SV=1	0	19.603	13	7	9	5	524	60.3	8.12	25.08	7	cell cycle OR cell proliferation;other biological processes	other membranes;cytosol;nucleus	other molecular function	Pf09728	353170	ENSMUSG00000038344	Txlng	A2AFJ5; mmu:353170; Q148Z8; Q2LGB1; Q2PMX1; Q8BHN1; Q8BP11			0	0	83.4	81.4	87.9	93	88.4	100	86.8	87.5	80.9	High	High	High	High	High	High	High	High	High	-0.06	0.979424	0.1	0.922571	1
FALSE	High	Master Protein	Q8BXC6	COMM domain-containing protein 2 OS=Mus musculus (Mouse) OX=10090 GN=Commd2 PE=1 SV=1	0	19.6	38	6	7	6	199	22.8	6.62	14.44	6		other cell component		Pf07258	52245	ENSMUSG00000036513	Commd2	mmu:52245; Q8BJI3; Q8BXC6	Neddylation		1	0	185	168.3	141	149.5	163.9	174.8	163.6	180.1	179.9	High	High	High	High	High	High	High	High	High	-0.1	0.943236	-0.13	0.845529	1
FALSE	High	Master Protein	Q9CWU2	Palmitoyltransferase ZDHHC13 OS=Mus musculus (Mouse) OX=10090 GN=Zdhhc13 PE=1 SV=2	0	19.547	11	5	6	4	622	70.8	8.19	14.05	5	protein metabolism;other metabolic processes;transport	other membranes;ER/Golgi	transporter activity;other molecular function	Pf01529, Pf12796, Pf13857	243983	ENSMUSG00000030471	Zdhhc13	mmu:243983; Q3UK32; Q3UKV1; Q9CWU2			0	0	47.4	49.9	47.7	41.8	52.9	51.2	49.1	44.2	48.8	High	High	High	High	High	High	High	High	High	-0.03	0.999917	0.07	0.975194	1
FALSE	High	Master Protein	Q03963	Interferon-induced, double-stranded RNA-activated protein kinase OS=Mus musculus (Mouse) OX=10090 GN=Eif2ak2 PE=1 SV=2	0	19.536	10	4	4	4	515	58.2	8.57	13.48	4	protein metabolism;other metabolic processes;stress response;signal transduction;other biological processes	cytosol;translational apparatus;nucleus;other cell component	nucleic acid binding activity;kinase activity;other molecular function	Pf00035, Pf00069	19106	ENSMUSG00000024079	Eif2ak2	mmu:19106; Q03963; Q61742; Q62026	ISG15 antiviral mechanism	Type II interferon signaling (IFNG); Translation Factors; mRNA processing; Toll Like Receptor signaling	5	0	105	101.4	98.5	93.4	97.1	90.9	95.2	105.1	112.9	High	High	High	High	High	High	High	High	High	-0.05	0.982076	-0.17	0.828562	1
FALSE	High	Master Protein	Q6PGG6	Guanine nucleotide-binding protein-like 3-like protein OS=Mus musculus (Mouse) OX=10090 GN=Gnl3l PE=1 SV=1	0	19.531	14	7	9	6	577	65.2	8.6	14.23	7	other biological processes	cytosol;nucleus	other molecular function	Pf01926	237107	ENSMUSG00000025266	Gnl3l	mmu:237107; Q6PGG6			0	0	88.5	93.4	81.8	86.1	92.8	89.9	85	100.5	115.6	High	High	High	High	High	High	High	High	High	-0.18	0.821143	-0.16	0.850296	1
FALSE	High	Master Protein	Q3V009	Transmembrane emp24 domain-containing protein 1 OS=Mus musculus (Mouse) OX=10090 GN=Tmed1 PE=1 SV=1	0	19.529	23	6	7	6	227	25.2	4.5	21.58	6	cell organization and biogenesis;transport	plasma membrane;other membranes;ER/Golgi		Pf01105	17083	ENSMUSG00000032180	Tmed1	mmu:17083; Q3TUX8; Q3V009; Q61073; Q91YK3			0	0	157.3	159.4	144.7	161	135.5	157.4	130.1	137.9	122.8	High	High	High	High	High	High	High	High	High	0.27	0.331774	0.28	0.46822	1
FALSE	High	Master Protein	O35127	Protein C10 OS=Mus musculus (Mouse) OX=10090 GN=Grcc10 PE=1 SV=1	0	19.52	44	4	5	4	126	13.2	5.14	19.41	4	cell organization and biogenesis;developmental processes;other biological processes	nucleus;other cell component		Pf14974	14790	ENSMUSG00000072772	Grcc10	mmu:14790; O35127; Q545G8			0	0	93.5	96	114.4	99.8	116	110.2	109.9	111.1	120.3	High	High	High	High	High	High	High	High	High	-0.21	0.663457	-0.01	0.99987	1
FALSE	High	Master Protein	Q8R1R3	StAR-related lipid transfer protein 7, mitochondrial OS=Mus musculus (Mouse) OX=10090 GN=Stard7 PE=1 SV=2	0	19.517	20	7	7	7	373	43.1	8.95	15.69	7	other metabolic processes;stress response;transport;developmental processes;other biological processes	non-structural extracellular;mitochondrion;other cell component	other molecular function	Pf01852	99138	ENSMUSG00000027367	Stard7	A2ARG0; mmu:99138; Q8R1R3	Synthesis of PC		1	0	108.6	110.9	96.5	105.9	100	108.5	104.5	102.4	125.8	High	High	High	High	High	High	High	High	High	0.05	0.966333	0.02	0.987383	1
FALSE	High	Master Protein	Q62086	Serum paraoxonase/arylesterase 2 OS=Mus musculus (Mouse) OX=10090 GN=Pon2 PE=1 SV=2	0	19.516	14	4	5	4	354	39.6	5.83	21.78	4	other metabolic processes;stress response;other biological processes	non-structural extracellular;plasma membrane;other membranes;mitochondrion;nucleus;other cytoplasmic organelle;other cell component	other molecular function	Pf01731	330260	ENSMUSG00000032667	Pon2	mmu:330260; Q3TAD3; Q62086; Q8CFK3	Synthesis of 5-eicosatetraenoic acids		1	0	130.9	104.9	109.5	86.2	105.5	113.2	107.6	138.5	135.9	High	High	High	High	High	High	High	High	High	-0.31	0.234453	-0.36	0.224572	1
FALSE	High	Master Protein	Q80YT7	Myomegalin OS=Mus musculus (Mouse) OX=10090 GN=Pde4dip PE=1 SV=2	0	19.51	3	5	5	5	2224	250.5	5.53	11.47	5	cell cycle OR cell proliferation;cell organization and biogenesis;other biological processes	cytoskeleton;ER/Golgi;nucleus;other cell component	other molecular function	Pf06758, Pf07989	83679	ENSMUSG00000038170	Pde4dip	C4IXU1; mmu:83679; Q05CH5; Q80U00; Q80YT7; Q8K240			0	0	106.3	93.5	98.3	106.8	120.2	132.5	84.9	88.3	148.5	High	High	High	High	High	High	High	High	High	0.15	0.860184	0.45	0.0770658	1
FALSE	High	Master Protein	Q9CQJ2	PIH1 domain-containing protein 1 OS=Mus musculus (Mouse) OX=10090 GN=Pih1d1 PE=1 SV=1	0	19.509	18	4	4	4	290	32.2	5.21	13.36	4	cell organization and biogenesis;RNA metabolism OR transcription;other metabolic processes;other biological processes	nucleus;other cell component	nucleic acid binding activity;other molecular function	Pf08190, Pf18201	68845	ENSMUSG00000003423	Pih1d1	mmu:68845; Q6NV90; Q9CQJ2			0	0	100.2	89.2	89.3	94.8	85.2	91.7	85.2	89.3	101.1	High	High	High	High	High	High	High	High	High	0	0.998962	0.04	0.980483	1
FALSE	High	Master Protein	Q8K1N1	Calcium-independent phospholipase A2-gamma OS=Mus musculus (Mouse) OX=10090 GN=Pnpla8 PE=1 SV=1	0	19.477	8	4	4	4	776	87.3	9.23	14.78	4	other metabolic processes;transport;other biological processes	other membranes;mitochondrion;ER/Golgi;other cytoplasmic organelle	other molecular function	Pf01734	67452	ENSMUSG00000036257	Pnpla8	mmu:67452; Q3TH33; Q8K1N1; Q8VEC0; Q9DC20	Acyl chain remodelling of PC; Acyl chain remodelling of PE	Eicosanoid Synthesis	3	0	134	126.7	106.3	128.4	141.5	154.2	124.3	117.9	155.4	High	High	High	High	High	High	High	High	High	0.03	0.985652	0.19	0.734298	1
FALSE	High	Master Protein	Q61194	Phosphatidylinositol 4-phosphate 3-kinase C2 domain-containing subunit alpha OS=Mus musculus (Mouse) OX=10090 GN=Pik3c2a PE=1 SV=2	0	19.454	3	5	6	5	1686	190.6	8.02	16.34	5	cell organization and biogenesis;other metabolic processes;stress response;transport;signal transduction;other biological processes	plasma membrane;other membranes;ER/Golgi;nucleus;other cell component	kinase activity;other molecular function	Pf00168, Pf00454, Pf00613, Pf00787, Pf00792, Pf00794	18704		Pik3c2a	mmu:18704; Q61182; Q61194	Clathrin-mediated endocytosis; Golgi Associated Vesicle Biogenesis; Synthesis of PIPs at the plasma membrane; Synthesis of PIPs at the Golgi membrane; Synthesis of PIPs at the early endosome membrane; Synthesis of PIPs at the late endosome membrane	Focal Adhesion-PI3K-Akt-mTOR-signaling pathway; Regulation of Actin Cytoskeleton; Insulin Signaling	9	0	78.7	63.5	66.2	68.7	67.5	69.6	72.6	67.9	78.8	High	High	High	High	High	High	High	High	High	-0.13	0.925922	-0.08	0.97001	1
FALSE	High	Master Protein	Q99ME2	WD repeat-containing protein 6 OS=Mus musculus (Mouse) OX=10090 GN=Wdr6 PE=1 SV=1	0	19.452	8	9	10	9	1125	121.8	6.98	18.56	9	cell cycle OR cell proliferation;other biological processes	plasma membrane;other membranes;cytosol;other cell component	other molecular function	Pf00400	83669	ENSMUSG00000066357	Wdr6	mmu:83669; Q99ME2			0	0	220.7	212.9	214.9	208.4	209	211.5	208.4	210.8	220.2	High	High	High	High	High	High	High	High	High	0.03	0.985652	-0.01	0.995193	1
FALSE	High	Master Protein	Q00899	Transcriptional repressor protein YY1 OS=Mus musculus (Mouse) OX=10090 GN=Yy1 PE=1 SV=1	0	19.44	16	6	7	3	414	44.7	6.29	14.38	6	cell organization and biogenesis;DNA metabolism;stress response;developmental processes;other biological processes	nucleus;other cell component	nucleic acid binding activity;other molecular function	Pf00096	22632	ENSMUSG00000021264	Yy1	mmu:22632; Q00899	UCH proteinases; DNA Damage Recognition in GG-NER	PluriNetWork: mechanisms associated with pluripotency; Delta-Notch Signaling Pathway	4	3	185.9	194.9	166.1	188.6	183	194.7	188.6	152.6	199.8	High	High	High	High	High	High	High	High	High	-0.02	0.998721	0	0.998318	1
FALSE	High	Master Protein	Q62432	Mothers against decapentaplegic homolog 2 OS=Mus musculus (Mouse) OX=10090 GN=Smad2 PE=1 SV=2	0	19.433	12	5	7	3	467	52.2	6.58	14.07	5	cell-cell signaling;cell organization and biogenesis;protein metabolism;other metabolic processes;stress response;transport;developmental processes;signal transduction;other biological processes	nucleus;other cell component	signal transduction activity or receptor binding;cytoskeletal activity;nucleic acid binding activity;other molecular function	Pf03165, Pf03166	17126	ENSMUSG00000024563	Smad2	mmu:17126; Q62432; Q6GU18; Q6VP00; Q9D8P6	Ub-specific processing proteases; Downregulation of SMAD2/3:SMAD4 transcriptional activity; Downregulation of TGF-beta receptor signaling; SMAD2/SMAD3:SMAD4 heterotrimer regulates transcription; Signaling by NODAL; Signaling by Activin; FOXO-mediated transcription of cell cycle genes	TGF Beta Signaling Pathway; PluriNetWork: mechanisms associated with pluripotency; Factors and pathways affecting insulin-like growth factor (IGF1)-Akt signaling; miR-127 in mesendoderm differentiation; Alpha6-Beta4 Integrin Signaling Pathway; EGFR1 Signaling Pathway	14	2	153	155.2	139.1	140.1	142.3	144.5	131.8	133.5	147.1	High	High	High	High	High	High	High	High	High	0.2	0.67328	0.09	0.929805	1
FALSE	High	Master Protein	Q80VJ2	Steroid receptor RNA activator 1 OS=Mus musculus (Mouse) OX=10090 GN=Sra1 PE=1 SV=3	0	19.433	31	6	9	5	232	25.5	6.43	21.87	6	other biological processes	non-structural extracellular;plasma membrane;other membranes;cytosol;cytoskeleton;nucleus;other cell component	signal transduction activity or receptor binding;nucleic acid binding activity;other molecular function	Pf07304	24068	ENSMUSG00000006050	Sra1	E9QM44; mmu:24068; Q80VJ2; Q8R0S3; Q9CWU7; Q9D973		G13 Signaling Pathway	1	0	241.3	249.5	248.2	213.3	242.1	232.3	208.4	212.5	230.5	High	High	High	High	High	High	High	High	High	0.22	0.494075	0.13	0.817002	1
FALSE	High	Master Protein	A2AWP8	Rho guanine nucleotide exchange factor 10-like protein OS=Mus musculus (Mouse) OX=10090 GN=Arhgef10l PE=1 SV=1	0	19.43	5	4	5	4	1280	139.9	5.82	13.89	4	cell organization and biogenesis;stress response;signal transduction;other biological processes	cytosol	enzyme regulator activity	Pf00621, Pf19056, Pf19057	72754	ENSMUSG00000040964	Arhgef10l	A2AWP5; A2AWP8; A2AWP9; A2AWQ0; A2AWQ1; mmu:72754; Q6PCQ2; Q6ZPL3; Q8C1A1; Q8VDH5	NRAGE signals death through JNK; Rho GTPase cycle; G alpha (12/13) signalling events		3	0	63.5	51.7	57.9	49.6	53.8	67	62.8	61	67.9	High	High	High	High	High	High	High	High	High	-0.12	0.95411	-0.22	0.791566	1
FALSE	High	Master Protein	P07607	Thymidylate synthase OS=Mus musculus (Mouse) OX=10090 GN=Tyms PE=1 SV=1	0	19.428	22	6	6	6	307	34.9	6.46	13.69	6	other metabolic processes;developmental processes;other biological processes	other membranes;cytosol;mitochondrion;nucleus;other cell component	nucleic acid binding activity;other molecular function	Pf00303	22171	ENSMUSG00000025747	Tyms	mmu:22171; P07607	Interconversion of nucleotide di- and triphosphates	One carbon metabolism and related pathways; One Carbon Metabolism	3	0	248.6	240.6	227.5	219.3	189.2	191.5	229.6	229.1	247.4	High	High	High	High	High	High	High	High	High	0.07	0.95295	-0.26	0.34029	1
FALSE	High	Master Protein	Q91V04	Translocating chain-associated membrane protein 1 OS=Mus musculus (Mouse) OX=10090 GN=Tram1 PE=1 SV=3	0	19.422	12	4	5	4	374	43	9.69	17.1	4	cell organization and biogenesis;transport	other membranes;ER/Golgi		Pf03798, Pf08390	72265	ENSMUSG00000025935	Tram1	mmu:72265; Q91V04			0	0	129.4	117.6	126.1	130.4	116	133	116.2	112.3	121.5	High	High	High	High	High	High	High	High	High	0.12	0.893782	0.17	0.817002	1
FALSE	High	Master Protein	Q60596	DNA repair protein XRCC1 OS=Mus musculus (Mouse) OX=10090 GN=Xrcc1 PE=1 SV=2	0	19.415	10	6	7	6	631	68.9	6.33	10.64	6	cell organization and biogenesis;DNA metabolism;other metabolic processes;stress response;developmental processes;other biological processes	nucleus;other cell component	nucleic acid binding activity;other molecular function	Pf00533, Pf01834, Pf16589	22594	ENSMUSG00000051768	Xrcc1	mmu:22594; Q3THC5; Q5U435; Q60596; Q7TNQ5	Gap-filling DNA repair synthesis and ligation in TC-NER; APEX1-Independent Resolution of AP Sites via the Single Nucleotide Replacement Pathway; HDR through MMEJ (alt-NHEJ); Resolution of AP sites via the single-nucleotide replacement pathway		4	0	129.4	114.8	105.2	118.8	96.7	124.4	106.3	113.5	134.4	High	High	High	High	High	High	High	High	High	0.02	0.994927	0.07	0.95892	1
FALSE	High	Master Protein	Q8VCB1	Nucleoporin NDC1 OS=Mus musculus (Mouse) OX=10090 GN=Ndc1 PE=1 SV=1	0	19.409	10	6	6	6	673	75.4	8.9	18.23	6	cell cycle OR cell proliferation;cell organization and biogenesis;transport;other biological processes	plasma membrane;other membranes;cytoskeleton;nucleus;other cell component	other molecular function	Pf09531	72787	ENSMUSG00000028614	Ndc1	mmu:72787; Q8VCB1	Transport of Mature mRNA derived from an Intron-Containing Transcript; SUMOylation of DNA damage response and repair proteins; Regulation of HSF1-mediated heat shock response; Transcriptional regulation by small RNAs; Postmitotic nuclear pore complex (NPC) reformation; SUMOylation of chromatin organization proteins; snRNP Assembly; SUMOylation of ubiquitinylation proteins; Transport of the SLBP independent Mature mRNA; Transport of the SLBP Dependant Mature mRNA; Transport of Mature mRNA Derived from an Intronless Transcript; Regulation of Glucokinase by Glucokinase Regulatory Protein; Nuclear Pore Complex (NPC) Disassembly; SUMOylation of SUMOylation proteins; SUMOylation of RNA binding proteins; SUMOylation of DNA replication proteins		16	0	144.5	143.6	124.6	132.2	136.8	151.9	140.6	139.6	137.5	High	High	High	High	High	High	High	High	High	0.04	0.977951	-0.03	0.987454	1
FALSE	High	Master Protein	Q8R2U6	Diphosphoinositol polyphosphate phosphohydrolase 2 OS=Mus musculus (Mouse) OX=10090 GN=Nudt4 PE=1 SV=1	0	19.407	28	4	6	3	179	20.1	6.35	18.3	4	other metabolic processes	cytosol;nucleus;other cell component	nucleic acid binding activity;other molecular function	Pf00293	71207	ENSMUSG00000020029	Nudt4	mmu:71207; Q8BXB9; Q8R2U6; Q9D3T6	Synthesis of pyrophosphates in the cytosol		1	0	190.3	205.2	192.7	202.7	210.3	223.9	220.3	215.2	240	High	High	High	High	High	High	High	High	High	-0.19	0.736764	-0.07	0.951432	1
FALSE	High	Master Protein	Q8CI12	Smoothelin-like protein 2 OS=Mus musculus (Mouse) OX=10090 GN=Smtnl2 PE=1 SV=1	0	19.368	12	6	6	6	456	49.5	8.54	11.37	6	cell organization and biogenesis;other biological processes	cytoskeleton	cytoskeletal activity;other molecular function	Pf00307	276829	ENSMUSG00000045667	Smtnl2	mmu:276829; Q8CI12			0	0	186.1	199.6	189.5	246.4	213.6	236.2	230	194.4	237	High	High	High	High	High	High	High	High	High	-0.28	0.362448	0.04	0.980125	1
FALSE	High	Master Protein	A2TJV2	Paralemmin-3 OS=Mus musculus (Mouse) OX=10090 GN=Palm3 PE=1 SV=1	0	19.366	7	4	4	4	734	78.7	4.5	14.59	4	signal transduction;other biological processes	plasma membrane;other membranes;other cell component	other molecular function		74337	ENSMUSG00000047986	Palm3	A2TJV2; mmu:74337; Q9CRS0			0	0	51.1	47	42.2	58.2	48.4	56.8	58.3	70.4	64.3	High	High	High	High	High	High	High	High	High	-0.45	0.216673	-0.18	0.891232	1
FALSE	High	Master Protein	P17125	Transforming growth factor beta-3 proprotein OS=Mus musculus (Mouse) OX=10090 GN=Tgfb3 PE=1 SV=1	0	19.347	16	6	8	5	410	46.9	7.78	17.75	6	cell organization and biogenesis;other metabolic processes;stress response;developmental processes;signal transduction;other biological processes	non-structural extracellular;extracellular matrix;plasma membrane;other membranes;nucleus;other cell component	signal transduction activity or receptor binding;other molecular function	Pf00019, Pf00688			Tgfb3	P17125	Platelet degranulation ; Molecules associated with elastic fibres		2	0	152.3	144.8	137.9	143.5	136	169	149.6	137.2	170.4	High	High	High	High	High	High	High	High	High	-0.05	0.982337	-0.06	0.968746	1
FALSE	High	Master Protein	Q9ESW8	Pyroglutamyl-peptidase 1 OS=Mus musculus (Mouse) OX=10090 GN=Pgpep1 PE=1 SV=1	0	19.345	28	3	4	3	209	22.9	5.39	15.26	3	protein metabolism;other metabolic processes	cytosol	other molecular function	Pf01470	66522	ENSMUSG00000056204	Pgpep1	mmu:66522; Q9ESW8			0	0	80.8	74.2	74.5	81.4	78.5	76.7	63.6	58.9	66.1	High	High	High	High	High	High	High	High	High	0.23	0.736764	0.31	0.543961	1
FALSE	High	Master Protein	O08586	Phosphatidylinositol 3,4,5-trisphosphate 3-phosphatase and dual-specificity protein phosphatase PTEN OS=Mus musculus (Mouse) OX=10090 GN=Pten PE=1 SV=1	0	19.323	19	7	9	7	403	47.1	6.37	20.31	7	cell-cell signaling;cell organization and biogenesis;protein metabolism;other metabolic processes;stress response;developmental processes;signal transduction;other biological processes	plasma membrane;other membranes;cytosol;mitochondrion;nucleus;other cell component	signal transduction activity or receptor binding;other molecular function	Pf00782, Pf10409	19211	ENSMUSG00000013663	Pten	mmu:19211; O08586; Q3UFB0; Q542G1	Downstream TCR signaling; Ovarian tumor domain proteases; Synthesis of PIPs at the plasma membrane; Ub-specific processing proteases; Synthesis of IP3 and IP4 in the cytosol; Regulation of PTEN stability and activity; Negative regulation of the PI3K/AKT network; Regulation of PTEN localization	PluriNetWork: mechanisms associated with pluripotency; Signaling of Hepatocyte Growth Factor Receptor; Focal Adhesion-PI3K-Akt-mTOR-signaling pathway; ESC Pluripotency Pathways; Factors and pathways affecting insulin-like growth factor (IGF1)-Akt signaling; Insulin Signaling; Focal Adhesion	15	0	213.1	200.6	179.8	181.7	194.8	208	198.7	197.2	208.5	High	High	High	High	High	High	High	High	High	0.01	0.994927	-0.03	0.987383	1
FALSE	High	Master Protein	Q9D7X8	Gamma-glutamylcyclotransferase OS=Mus musculus (Mouse) OX=10090 GN=Ggct PE=1 SV=1	0	19.314	33	6	9	6	188	21.2	5.67	21.57	6	cell organization and biogenesis;signal transduction	cytosol	other molecular function	Pf13772	110175	ENSMUSG00000002797	Ggct	mmu:110175; Q3URJ2; Q66JQ5; Q9D7X8	Glutathione synthesis and recycling	Oxidative Stress and Redox Pathway	2	0	381.7	401.6	390.4	331.9	331.8	362.6	344.8	326.5	357.1	High	High	High	High	High	High	High	High	High	0.18	0.521809	-0.05	0.970102	1
FALSE	High	Master Protein	Q9WVM3	Anaphase-promoting complex subunit 7 OS=Mus musculus (Mouse) OX=10090 GN=Anapc7 PE=1 SV=3	0	19.314	11	4	4	4	565	63	5.72	8.11	4	cell cycle OR cell proliferation;protein metabolism;other metabolic processes;other biological processes	nucleus;other cell component	other molecular function	Pf13181, Pf13432	56317	ENSMUSG00000029466	Anapc7	mmu:56317; Q3UBM7; Q8BSR2; Q91W13; Q9WVM3	Antigen processing: Ubiquitination & Proteasome degradation; APC/C:Cdc20 mediated degradation of Cyclin B; Autodegradation of Cdh1 by Cdh1:APC/C; APC/C:Cdc20 mediated degradation of Securin; APC/C:Cdh1 mediated degradation of Cdc20 and other APC/C:Cdh1 targeted proteins in late mitosis/early G1; Cdc20:Phospho-APC/C mediated degradation of Cyclin A; APC-Cdc20 mediated degradation of Nek2A; Separation of Sister Chromatids; Senescence-Associated Secretory Phenotype (SASP); CDK-mediated phosphorylation and removal of Cdc6; Inactivation of APC/C via direct inhibition of the APC/C complex; Conversion from APC/C:Cdc20 to APC/C:Cdh1 in late anaphase; Regulation of APC/C activators between G1/S and early anaphase; Phosphorylation of the APC/C		15	0	46.4	55.2	36.2	36.8	46.1	41.2	48.5	39.3	51.5	High	High	High	High	High	High	High	High	High	-0.06	0.994927	-0.24	0.817002	1
FALSE	High	Master Protein	Q91VZ6	Stromal membrane-associated protein 1 OS=Mus musculus (Mouse) OX=10090 GN=Smap1 PE=1 SV=1	0	19.285	12	5	5	5	440	47.6	8.51	14.19	5	other biological processes	plasma membrane;other membranes;other cell component	enzyme regulator activity;other molecular function	Pf01412	98366	ENSMUSG00000026155	Smap1	mmu:98366; Q497I6; Q68EF3; Q91VZ6			0	0	184.6	179.8	178.1	194.5	170.5	180.3	174.7	154.8	178.8	High	High	High	High	High	High	High	High	High	0.04	0.979424	0.05	0.977585	1
FALSE	High	Master Protein	Q9R207	Nibrin OS=Mus musculus (Mouse) OX=10090 GN=Nbn PE=1 SV=1	0	19.271	7	5	5	5	751	83.7	6.68	15.05	5	cell cycle OR cell proliferation;cell organization and biogenesis;DNA metabolism;other metabolic processes;stress response;developmental processes;signal transduction;other biological processes	nucleus;other cell component	nucleic acid binding activity;other molecular function	Pf00498, Pf08599, Pf16508	27354	ENSMUSG00000028224	Nbn	mmu:27354; O88981; Q3UY57; Q811I6; Q8CCY0; Q9R1X1; Q9R207	DNA Damage/Telomere Stress Induced Senescence; HDR through MMEJ (alt-NHEJ); Regulation of TP53 Activity through Phosphorylation; Recruitment and ATM-mediated phosphorylation of repair and signaling proteins at DNA double strand breaks; G2/M DNA damage checkpoint; Nonhomologous End-Joining (NHEJ); Processing of DNA double-strand break ends; Resolution of D-loop Structures through Holliday Junction Intermediates; HDR through Single Strand Annealing (SSA); Presynaptic phase of homologous DNA pairing and strand exchange; Sensing of DNA Double Strand Breaks	Homologous recombination	14	0	113.2	110.8	105	97.7	112.2	95.8	110.8	90.7	100.8	High	High	High	High	High	High	High	High	High	0.14	0.875842	-0.05	0.985094	1
FALSE	High	Master Protein	Q9D2E2	Target of EGR1 protein 1 OS=Mus musculus (Mouse) OX=10090 GN=Toe1 PE=1 SV=1	0	19.267	14	4	5	4	511	56.8	6.64	11.81	4	RNA metabolism OR transcription;other metabolic processes	nucleus;other cell component	nucleic acid binding activity;other molecular function	Pf00642, Pf04857	68276	ENSMUSG00000028688	Toe1	mmu:68276; Q3UFD8; Q8R5A4; Q9D2E2; Q9D412			0	0	81.2	82.9	75.5	82.6	76.9	85.7	88.5	88.6	80.4	High	High	High	High	High	High	High	High	High	-0.12	0.937236	-0.1	0.947085	1
FALSE	High	Master Protein	Q9JJT0	RNA 3'-terminal phosphate cyclase-like protein OS=Mus musculus (Mouse) OX=10090 GN=Rcl1 PE=2 SV=1	0	19.252	14	5	6	5	373	40.8	9.26	12.55	5	RNA metabolism OR transcription;other metabolic processes	nucleus	other molecular function	Pf01137, Pf05189	59028	ENSMUSG00000024785	Rcl1	mmu:59028; Q9JJT0	Major pathway of rRNA processing in the nucleolus and cytosol		1	0	149.5	153.5	131	138.8	148.3	139.3	157.6	150.8	164.5	High	High	High	High	High	High	High	High	High	-0.08	0.962127	-0.18	0.795167	1
FALSE	High	Master Protein	Q9Z2H5	Band 4.1-like protein 1 OS=Mus musculus (Mouse) OX=10090 GN=Epb41l1 PE=1 SV=2	0	19.245	9	7	7	3	879	98.3	5.62	14.9	7	cell organization and biogenesis	plasma membrane;other membranes;cytoskeleton;other cell component	signal transduction activity or receptor binding;cytoskeletal activity;other molecular function	Pf00373, Pf04382, Pf05902, Pf08736, Pf09379, Pf09380	13821		Epb41l1	mmu:13821; Q3U3L1; Q3UHP7; Q80U34; Q8K204; Q9Z2H5	Trafficking of AMPA receptors; Neurexins and neuroligins	Splicing factor NOVA regulated synaptic proteins	3	0	84.9	79.7	74.8	78.9	69.8	84.7	69.6	66.4	80.9	High	High	High	High	High	High	High	High	High	0.2	0.821366	0.18	0.809223	1
FALSE	High	Master Protein	E9Q3L2	Phosphatidylinositol 4-kinase alpha OS=Mus musculus (Mouse) OX=10090 GN=Pi4ka PE=1 SV=2	0	19.243	3	6	7	5	2105	236.9	7.06	14.21	6	cell organization and biogenesis;other metabolic processes;signal transduction;other biological processes	plasma membrane;other membranes;ER/Golgi;other cell component	kinase activity;other molecular function	Pf00454, Pf00613	224020		Pi4ka	E9Q3L2; mmu:224020; Q3UVT5; Q6DIC7; Q7TNG2; Q80Y45	Synthesis of PIPs at the ER membrane; Synthesis of PIPs at the Golgi membrane		2	0	133.5	114.8	97.1	110.1	109	119.2	112	118.7	148.4	High	High	High	High	High	High	High	High	High	-0.05	0.982076	-0.11	0.931576	1	Met-loss [N-Term]
FALSE	High	Master Protein	Q9CZH7	Matrix-remodeling-associated protein 7 OS=Mus musculus (Mouse) OX=10090 GN=Mxra7 PE=1 SV=2	0	19.22	35	3	4	3	178	19.4	4.26	13.2	3		other membranes			67622	ENSMUSG00000020814	Mxra7	A2AA24; B2RVR9; mmu:67622; Q8C6F8; Q9CZH7			0	0	86.1	105.6	98.7	87.8	89.6	97.1	93.5	98.3	97.5	High	High	High	High	High	High	High	High	High	0.02	0.994927	-0.12	0.917661	1
FALSE	High	Master Protein	Q9CRA8	Exosome complex component RRP46 OS=Mus musculus (Mouse) OX=10090 GN=Exosc5 PE=1 SV=1	0	19.215	35	6	7	6	235	25.2	7.56	13.38	6	DNA metabolism;RNA metabolism OR transcription;other metabolic processes;stress response	nucleus;other cytoplasmic organelle;other cell component	nucleic acid binding activity	Pf01138, Pf03725	27998	ENSMUSG00000061286	Exosc5	mmu:27998; Q8K1J2; Q9CRA8	Major pathway of rRNA processing in the nucleolus and cytosol; mRNA decay by 3' to 5' exoribonuclease; Tristetraprolin (TTP, ZFP36) binds and destabilizes mRNA; Butyrate Response Factor 1 (BRF1) binds and destabilizes mRNA; KSRP (KHSRP) binds and destabilizes mRNA	mRNA processing	6	0	91.3	82.9	86.3	87.8	94.8	90	91.8	96.8	88.7	High	High	High	High	High	High	High	High	High	-0.09	0.956527	-0.03	0.993669	1
FALSE	High	Master Protein	Q9CQC7	NADH dehydrogenase [ubiquinone] 1 beta subcomplex subunit 4 OS=Mus musculus (Mouse) OX=10090 GN=Ndufb4 PE=1 SV=3	0	19.21	40	4	8	3	129	15.1	9.89	25.21	4	cell organization and biogenesis;other metabolic processes;stress response	other membranes;mitochondrion;nucleus	other molecular function	Pf07225	100042503; 68194	ENSMUSG00000022820	Ndufb4	mmu:100042503; mmu:68194; Q9CQC7	Complex I biogenesis	Electron Transport Chain	3	0	272.2	297	286.3	265.7	267.8	271.3	280.4	259.4	291.9	High	High	High	High	High	High	High	High	High	0.03	0.982076	-0.07	0.960678	1
FALSE	High	Master Protein	P00397	Cytochrome c oxidase subunit 1 OS=Mus musculus (Mouse) OX=10090 GN=Mtco1 PE=1 SV=2	0	19.207	6	1	5	1	514	56.9	6.7	24.52	1	other metabolic processes;stress response;transport;developmental processes;other biological processes	other membranes;mitochondrion	transporter activity;other molecular function	Pf00115	17708	ENSMUSG00000064351	Mtco1	mmu:17708; P00397	TP53 Regulates Metabolic Genes; Respiratory electron transport	Selenium Micronutrient Network; Electron Transport Chain	4	0	45.2	30.6	25.6	22.9	29.9	38.5	30.4	28.7	42.3	High	High	High	High	High	High	High	High	High	0.01	0.994927	-0.02	0.99987	1
FALSE	High	Master Protein	Q8BND3	WD repeat-containing protein 35 OS=Mus musculus (Mouse) OX=10090 GN=Wdr35 PE=1 SV=3	0	19.201	5	4	4	4	1181	133.9	6.34	10.79	4	cell organization and biogenesis;transport;developmental processes;other biological processes	cytoskeleton;other cell component		Pf12894	74682	ENSMUSG00000066643	Wdr35	E9QLW3; mmu:74682; Q8BND3; Q8CDL4	Hedgehog 'off' state; Intraflagellar transport		2	0	42.3	40.3	31.6	31.3	34.9	34.1	41.8	41	43.8	High	High	High	High	High	High	High	High	High	-0.05	0.998721	-0.29	0.784736	1
FALSE	High	Master Protein	Q3U1V6	Ubiquitin-conjugating enzyme E2 variant 3 OS=Mus musculus (Mouse) OX=10090 GN=Uevld PE=1 SV=1	0	19.197	15	7	8	6	471	51.6	7.28	14.07	7	protein metabolism;other metabolic processes;transport		other molecular function	Pf00056, Pf02866, Pf05743	54122	ENSMUSG00000043262	Uevld	mmu:54122; O08761; Q3U1V6; Q7TQD3			0	0	146.4	138.5	136.9	132.8	140.5	169	134.9	138.4	171	High	High	High	High	High	High	High	High	High	0	0.999917	0.02	0.987119	1
FALSE	High	Master Protein	Q8K298	Anillin OS=Mus musculus (Mouse) OX=10090 GN=Anln PE=1 SV=2	0	19.163	7	7	7	7	1121	122.7	6.98	14.49	7	cell cycle OR cell proliferation;cell organization and biogenesis;developmental processes;other biological processes	cytoskeleton;nucleus;other cell component	cytoskeletal activity;other molecular function	Pf00169, Pf08174, Pf16018	68743	ENSMUSG00000036777	Anln	mmu:68743; Q8BL79; Q8BLB3; Q8K298; Q8K2N0; Q9CUY0			0	0	152.2	137.5	118.8	110.1	110.6	127.4	144.3	118.4	165	High	High	High	High	High	High	High	High	High	-0.07	0.966089	-0.38	0.170886	1
FALSE	High	Master Protein	O70566	Protein diaphanous homolog 2 OS=Mus musculus (Mouse) OX=10090 GN=Diaph2 PE=1 SV=2	0	19.142	7	6	9	6	1098	124.8	6.92	15.66	6	cell organization and biogenesis;developmental processes;other biological processes		cytoskeletal activity;other molecular function	Pf02181, Pf06345, Pf06367, Pf06371	54004	ENSMUSG00000034480	Diaph2	O70566; Q8C2G8	RHO GTPases Activate Formins		1	0	243.7	213.9	224.1	206.1	247.3	231.2	241.1	245.5	257.9	High	High	High	High	High	High	High	High	High	-0.13	0.85307	-0.09	0.935378	1
FALSE	High	Master Protein	Q9JKL4	NADH dehydrogenase [ubiquinone] 1 alpha subcomplex assembly factor 3 OS=Mus musculus (Mouse) OX=10090 GN=Ndufaf3 PE=1 SV=1	0	19.13	30	4	5	4	185	20.7	8.05	14.16	4	cell organization and biogenesis	other membranes;mitochondrion;nucleus		Pf04430	66706	ENSMUSG00000070283	Ndufaf3	mmu:66706; Q8K1A3; Q9JKL4	Complex I biogenesis		1	0	135	132.6	129.6	140.5	123.6	130.2	145.9	129.6	138.1	High	High	High	High	High	High	High	High	High	-0.06	0.973272	-0.09	0.945343	1
FALSE	High	Master Protein	Q8BQZ4	Ral GTPase-activating protein subunit beta OS=Mus musculus (Mouse) OX=10090 GN=Ralgapb PE=1 SV=2	0	19.099	6	6	6	6	1484	165.1	6.77	16.3	6	signal transduction;other biological processes	cytosol	enzyme regulator activity;other molecular function				Ralgapb	Q80TH5; Q8BQN1; Q8BQZ4			0	0	80.2	69.6	70	58.9	64.9	75.7	72.2	81.6	88.6	High	High	High	High	High	High	High	High	High	-0.22	0.795848	-0.33	0.48729	1
FALSE	High	Master Protein	Q61526	Receptor tyrosine-protein kinase erbB-3 OS=Mus musculus (Mouse) OX=10090 GN=Erbb3 PE=1 SV=2	0	19.089	5	7	8	7	1339	147.5	6.55	14.77	7	protein metabolism;other metabolic processes;developmental processes;signal transduction;other biological processes	non-structural extracellular;plasma membrane;other membranes;nucleus;other cell component	signal transduction activity or receptor binding;enzyme regulator activity;kinase activity;other molecular function	Pf00757, Pf01030, Pf07714, Pf14843	13867	ENSMUSG00000018166	Erbb3	mmu:13867; Q3KQR1; Q61526; Q68J64; Q810U8; Q8K317	RAF/MAP kinase cascade; SHC1 events in ERBB2 signaling; PIP3 activates AKT signaling; PI5P, PP2A and IER3 Regulate PI3K/AKT Signaling; Downregulation of ERBB2:ERBB3 signaling; PI3K events in ERBB2 signaling; ERBB2 Regulates Cell Motility; Signaling by ERBB4; ERBB2 Activates PTK6 Signaling; GRB7 events in ERBB2 signaling	ErbB signaling pathway; Heart Development; IL-6 signaling Pathway	15	0	205	191.3	189.3	231.6	223.1	234.1	234.1	228.6	249.1	High	High	High	High	High	High	High	High	High	-0.29	0.286456	-0.02	0.994504	1
FALSE	High	Master Protein	P12815	Programmed cell death protein 6 OS=Mus musculus (Mouse) OX=10090 GN=Pdcd6 PE=1 SV=2	0	19.079	36	5	8	5	191	21.9	5.4	23.11	5	cell organization and biogenesis;protein metabolism;other metabolic processes;stress response;transport;developmental processes;signal transduction;other biological processes	other membranes;ER/Golgi;nucleus;other cytoplasmic organelle;other cell component	other molecular function	Pf00036	18570	ENSMUSG00000021576	Pdcd6	mmu:18570; P12815; Q545I0; Q61145			0	0	210.1	199.8	184.7	174.5	198.4	205.8	187.4	224.3	196.4	High	High	High	High	High	High	High	High	High	0.02	0.992957	0.02	0.992197	1
FALSE	High	Master Protein	Q8R001	Microtubule-associated protein RP/EB family member 2 OS=Mus musculus (Mouse) OX=10090 GN=Mapre2 PE=1 SV=1	0	19.077	17	5	5	2	326	36.9	5.38	14.96	5	cell cycle OR cell proliferation;cell organization and biogenesis;other biological processes	cytoskeleton;other cell component	cytoskeletal activity;other molecular function	Pf00307, Pf03271	212307	ENSMUSG00000024277	Mapre2	mmu:212307; Q3UF61; Q8BLZ6; Q8BYR6; Q8C177; Q8K109; Q8R001			0	0	41.7	40.4	37.6	35.8	31	43.9	41.7	36.7	49.3	High	High	High	High	High	High	High	High	High	-0.05	0.998962	-0.22	0.882585	1
FALSE	High	Master Protein	Q8CGC4	Protein LSM14 homolog B OS=Mus musculus (Mouse) OX=10090 GN=Lsm14b PE=1 SV=3	0	19.058	14	4	4	3	385	42.3	9.63	14.45	4	developmental processes;other biological processes		nucleic acid binding activity	Pf09532, Pf12701	241846	ENSMUSG00000039108	Lsm14b	A2AC71; mmu:241846; Q8CGC4			0	0	80.2	72.4	71.2	63.3	63.5	81.6	63.2	63.3	78.6	High	High	High	High	High	High	High	High	High	0.19	0.82551	0	0.996014	1
FALSE	High	Master Protein	Q80ZK9	WD and tetratricopeptide repeats protein 1 OS=Mus musculus (Mouse) OX=10090 GN=Wdtc1 PE=1 SV=1	0	19.049	10	5	5	4	677	75.7	7.15	11.26	5	cell organization and biogenesis;protein metabolism;other metabolic processes;developmental processes;other biological processes	cytosol;nucleus;other cell component	enzyme regulator activity;other molecular function	Pf00400	230796	ENSMUSG00000037622	Wdtc1	mmu:230796; Q80ZK9	Neddylation		1	0	25.4	26	19.6	22.2	31.1	33	30.1	36.9	29.9	High	High	High	High	High	High	High	High	High	-0.25	0.883914	0.05	0.982598	1
FALSE	High	Master Protein	Q8BPM0	Disheveled-associated activator of morphogenesis 1 OS=Mus musculus (Mouse) OX=10090 GN=Daam1 PE=1 SV=4	0	19.036	6	6	7	5	1077	123.3	7.46	14.63	6	cell-cell signaling;cell organization and biogenesis;signal transduction	plasma membrane;other membranes;cytosol;cytoskeleton	cytoskeletal activity;other molecular function	Pf02181, Pf06367, Pf06371	208846	ENSMUSG00000034574	Daam1	mmu:208846; Q3UHB4; Q6DFY0; Q6TAB8; Q80Y68; Q8BPM0; Q9CQQ2	RHO GTPases Activate Formins; PCP/CE pathway	Wnt Signaling Pathway NetPath	3	0	129.4	135.7	119.6	135.8	137.5	136.9	140.1	131.5	164.4	High	High	High	High	High	High	High	High	High	-0.12	0.909131	-0.03	0.98815	1
FALSE	High	Master Protein	Q8C9S4	Coiled-coil domain-containing protein 186 OS=Mus musculus (Mouse) OX=10090 GN=Ccdc186 PE=1 SV=2	0	18.983	8	6	6	5	917	104.8	5.53	17.14	6	cell-cell signaling;transport;other biological processes	ER/Golgi			213993	ENSMUSG00000035173	Ccdc186	mmu:213993; Q6P3D6; Q8C9S4; Q8CJC0			0	0	93.5	72.3	71	77.7	79.5	90.2	85.9	81.6	87.8	High	High	High	High	High	High	High	High	High	-0.25	0.663457	-0.11	0.939041	1
FALSE	High	Master Protein	Q9DB85	Ribosomal RNA-processing protein 8 OS=Mus musculus (Mouse) OX=10090 GN=Rrp8 PE=1 SV=1	0	18.96	12	5	6	5	457	51	9.76	15.1	5	cell organization and biogenesis;RNA metabolism OR transcription;other metabolic processes;stress response;signal transduction;other biological processes	plasma membrane;other membranes;cytosol;nucleus;other cell component	other molecular function	Pf05148	101867	ENSMUSG00000030888	Rrp8	mmu:101867; Q3T9X9; Q3TDD7; Q3U3A5; Q8BHW3; Q9DB85			0	0	114.9	112.3	109.6	102	104.5	91.7	112.3	118.8	115	High	High	High	High	High	High	High	High	High	-0.03	0.994927	-0.17	0.827921	1
FALSE	High	Master Protein	Q8R0K4	Coiled-coil domain-containing protein 137 OS=Mus musculus (Mouse) OX=10090 GN=Ccdc137 PE=2 SV=1	0	18.958	20	4	5	4	290	32.9	10.68	15.2	4		nucleus;other cell component			67291	ENSMUSG00000049957	Ccdc137	mmu:67291; Q3U0P6; Q8R0K4			0	0	55.5	43.1	47.6	38.9	51.2	47.1	46.4	61.1	57.2	High	High	High	High	High	High	High	High	High	-0.27	0.754242	-0.28	0.71559	1
FALSE	High	Master Protein	Q9JKP5	Muscleblind-like protein 1 OS=Mus musculus (Mouse) OX=10090 GN=Mbnl1 PE=1 SV=1	0	18.958	18	5	6	1	341	37	8.6	17.88	5	cell organization and biogenesis;RNA metabolism OR transcription;other metabolic processes;developmental processes;other biological processes	cytosol;nucleus;other cell component	nucleic acid binding activity;other molecular function	Pf00642, Pf14608	56758	ENSMUSG00000027763	Mbnl1	mmu:56758; Q9JKP5		mRNA processing; Adipogenesis genes	2	0	19.1	15.8	16.8	19.4	17.5	18.7	21.7	16.9	15.2	High	High	High	High	High	High	High	High	High	-0.01	0.999917	0.14	0.944585	1
FALSE	High	Master Protein	Q61164	Transcriptional repressor CTCF OS=Mus musculus (Mouse) OX=10090 GN=Ctcf PE=1 SV=2	0	18.958	10	8	10	8	736	83.7	6.9	18.61	8	cell organization and biogenesis;DNA metabolism;other metabolic processes;other biological processes	nucleus;other cell component	nucleic acid binding activity;other molecular function	Pf00096, Pf13909	13018	ENSMUSG00000005698	Ctcf	mmu:13018; Q61164	Generic Transcription Pathway	SIDS Susceptibility Pathways; PluriNetWork: mechanisms associated with pluripotency	3	0	367.9	365.3	352.2	368.6	306.3	362.2	383.8	357.8	382.2	High	High	High	High	High	High	High	High	High	-0.07	0.934729	-0.08	0.936742	1
FALSE	High	Master Protein	Q6PAM0	5'-AMP-activated protein kinase subunit beta-2 OS=Mus musculus (Mouse) OX=10090 GN=Prkab2 PE=1 SV=1	0	18.952	26	6	6	6	271	30.2	6.46	15.12	6	protein metabolism;other metabolic processes;other biological processes	plasma membrane;other membranes;cytosol;nucleus;other cell component	kinase activity;other molecular function	Pf04739, Pf16561	108097	ENSMUSG00000038205	Prkab2	mmu:108097; Q6PAM0	Regulation of TP53 Activity through Phosphorylation; TP53 Regulates Metabolic Genes; Carnitine metabolism; Energy dependent regulation of mTOR by LKB1-AMPK; Macroautophagy; AMPK inhibits chREBP transcriptional activation activity		6	0	147.6	159.1	150.4	178.8	163.3	165.2	143.9	126.6	151.4	High	High	High	High	High	High	High	High	High	0.06	0.962127	0.2	0.7035	1
FALSE	High	Master Protein	Q6DID3	SR-related and CTD-associated factor 8 OS=Mus musculus (Mouse) OX=10090 GN=Scaf8 PE=1 SV=1	0	18.94	6	9	10	8	1268	139.5	8.24	15.2	9	RNA metabolism OR transcription;other metabolic processes;other biological processes	nucleus;other cell component	nucleic acid binding activity;other molecular function	Pf00076, Pf04818	106583	ENSMUSG00000046201	Scaf8	mmu:106583; Q3TTX6; Q5U5V8; Q6DID3; Q80TJ3; Q8C037		mRNA processing	1	1	437.4	404.7	418.7	463.6	379.2	430	427.6	405.3	452.1	High	High	High	High	High	High	High	High	High	-0.03	0.982076	0.01	0.994027	1
FALSE	High	Master Protein	Q04735	Cyclin-dependent kinase 16 OS=Mus musculus (Mouse) OX=10090 GN=Cdk16 PE=1 SV=1	0	18.925	13	6	11	1	496	55.9	7.87	16.81	6	cell-cell signaling;cell cycle OR cell proliferation;cell organization and biogenesis;protein metabolism;other metabolic processes;transport;developmental processes;other biological processes	plasma membrane;other membranes;cytosol;cytoskeleton;ER/Golgi;nucleus;other cell component	kinase activity;other molecular function	Pf00069	18555	ENSMUSG00000031065	Cdk16	mmu:18555; Q04735			0	0										High	High	High	High	High	High	High	High	High					1
FALSE	High	Master Protein	Q9CY45	EEF1A lysine methyltransferase 1 OS=Mus musculus (Mouse) OX=10090 GN=Eef1akmt1 PE=1 SV=1	0	18.903	33	7	7	7	214	24.5	4.67	14.88	7	protein metabolism;other metabolic processes	other cell component	nucleic acid binding activity;other molecular function	Pf10237	68043	ENSMUSG00000021951	Eef1akmt1	mmu:68043; Q9CQR0; Q9CY45	Protein methylation		1	0	179.2	183	192.4	200.3	175.8	207.5	198.8	188.3	190.8	High	High	High	High	High	High	High	High	High	-0.06	0.973272	0.07	0.941787	1
FALSE	High	Master Protein	Q9ES83	Blood vessel epicardial substance OS=Mus musculus (Mouse) OX=10090 GN=Bves PE=1 SV=1	0	18.9	12	4	7	4	358	41	7.31	20.24	4	cell adhesion;stress response;transport;developmental processes;other biological processes	plasma membrane;other membranes;other cell component	other molecular function	Pf04831	23828	ENSMUSG00000071317	Bves	A2RS91; mmu:23828; Q8C8L3; Q9ES83			0	0	145.7	158	141	179.8	154.6	173.6	170.3	160.8	182.2	High	High	High	High	High	High	High	High	High	-0.23	0.654542	0.03	0.986598	1
FALSE	High	Master Protein	Q8JZY2	COMM domain-containing protein 10 OS=Mus musculus (Mouse) OX=10090 GN=Commd10 PE=1 SV=1	0	18.896	29	5	6	5	202	22.8	6.65	16.43	5		nucleus;other cell component		Pf07258	69456	ENSMUSG00000042705	Commd10	mmu:69456; Q8JZY2	Neddylation		1	0	217	220.1	237.5	213.4	224.3	199.5	212	212.3	192.5	High	High	High	High	High	High	High	High	High	0.05	0.968074	0.01	0.993669	1
FALSE	High	Master Protein	Q9CQA5	Mediator of RNA polymerase II transcription subunit 4 OS=Mus musculus (Mouse) OX=10090 GN=Med4 PE=2 SV=1	0	18.894	16	4	7	4	270	29.8	5.05	17.97	4	RNA metabolism OR transcription;other metabolic processes;other biological processes	nucleus	signal transduction activity or receptor binding;other molecular function	Pf10018	67381	ENSMUSG00000022109	Med4	mmu:67381; Q3UL96; Q8BVG6; Q9CQA5	Generic Transcription Pathway		1	0	278.5	276.8	286	257.4	260.2	285.7	265.2	294.1	273.9	High	High	High	High	High	High	High	High	High	0.02	0.990758	-0.07	0.948473	1
FALSE	High	Master Protein	Q9JIW9	Ras-related protein Ral-B OS=Mus musculus (Mouse) OX=10090 GN=Ralb PE=1 SV=1	0	18.891	24	5	6	3	206	23.3	6.62	16.09	5	cell cycle OR cell proliferation;stress response;signal transduction;other biological processes	plasma membrane;other membranes;other cell component	other molecular function	Pf00071	64143	ENSMUSG00000004451	Ralb	mmu:64143; Q3TVS5; Q9JIW9		EGFR1 Signaling Pathway	1	0	120.1	113.2	120.7	104	109.4	113.2	112.9	118.7	109.3	High	High	High	High	High	High	High	High	High	0.09	0.926999	-0.04	0.982598	1
FALSE	High	Master Protein	P56376	Acylphosphatase-1 OS=Mus musculus (Mouse) OX=10090 GN=Acyp1 PE=1 SV=2	0	18.891	63	6	8	6	99	11.2	9.04	11.7	6			other molecular function	Pf00708	66204	ENSMUSG00000008822	Acyp1	mmu:66204; P56376; Q0VG40; Q545K8; Q6P8S7			0	0	454.5	413.3	402.9	473.3	422.1	486	375.4	394.6	366.6	High	High	High	High	High	High	High	High	High	0.14	0.743852	0.33	0.0236125	1
FALSE	High	Master Protein	Q9WV98	Mitochondrial import inner membrane translocase subunit Tim9 OS=Mus musculus (Mouse) OX=10090 GN=Timm9 PE=1 SV=1	0	18.884	65	5	8	5	89	10.3	7.21	20.42	5	cell organization and biogenesis;transport	other membranes;mitochondrion	transporter activity;other molecular function	Pf02953	30056	ENSMUSG00000021079	Timm9	mmu:30056; Q9WV98			0	0	401.2	416.2	414.2	448.3	398.6	374.2	352.9	352.2	385.1	High	High	High	High	High	High	High	High	High	0.23	0.297259	0.18	0.530401	1
FALSE	High	Master Protein	Q9D2V8	Major facilitator superfamily domain-containing protein 10 OS=Mus musculus (Mouse) OX=10090 GN=Mfsd10 PE=1 SV=1	0	18.882	9	4	4	4	456	49.3	9.95	11.98	4	transport;other biological processes	plasma membrane;other membranes;nucleus	transporter activity	Pf07690	68294	ENSMUSG00000001082	Mfsd10	mmu:68294; Q3U800; Q3UN73; Q9D1A7; Q9D2V8			0	0	161.1	174.5	155.6	171.9	143.1	170.6	173.1	178.4	193.7	High	High	High	High	High	High	High	High	High	-0.15	0.875842	-0.06	0.962355	1
FALSE	High	Master Protein	Q5U452	Protein kinase domain-containing protein OS=Mus musculus (Mouse) OX=10090 GN=Trp53rka PE=1 SV=1	0	18.868	25	6	7	1	244	27.4	9.07	20.34	6	protein metabolism;RNA metabolism OR transcription;other metabolic processes	nucleus;other cell component	kinase activity;other molecular function	Pf06293	381406	ENSMUSG00000039725	Trp53rka	mmu:381406; Q5U452			0	0	66.8	64.9	61.8	70.3	65.8	58.8	57.2	48.7	61.4	High	High	High	High	High	High	High	High	High	0.18	0.856942	0.2	0.82501	1
FALSE	High	Master Protein	Q5MJS3	Extracellular serine/threonine protein kinase FAM20C OS=Mus musculus (Mouse) OX=10090 GN=Fam20c PE=1 SV=1	0	18.867	10	5	7	5	579	65.7	7.47	15.76	5	protein metabolism;other metabolic processes;developmental processes;other biological processes	non-structural extracellular;ER/Golgi;other cell component	kinase activity;other molecular function	Pf06702	80752	ENSMUSG00000025854	Fam20c	mmu:80752; Q4FJP0; Q571A3; Q5MJS3; Q6PKA8; Q8JZP7	Regulation of Insulin-like Growth Factor (IGF) transport and uptake by Insulin-like Growth Factor Binding Proteins (IGFBPs); Post-translational protein phosphorylation		2	0	111.3	105.8	120	96.6	111.7	117.5	109.2	108.4	114.5	High	High	High	High	High	High	High	High	High	0.03	0.985652	0.03	0.985395	1
FALSE	High	Master Protein	Q8BGF3	WD repeat-containing protein 92 OS=Mus musculus (Mouse) OX=10090 GN=Wdr92 PE=1 SV=1	0	18.858	20	7	7	7	357	39.8	8.15	13.08	7	other biological processes		other molecular function	Pf00400	103784	ENSMUSG00000078970	Wdr92	mmu:103784; Q8BGF3			0	0	205.1	204.1	188.8	192.9	195.9	210.6	179.5	179	187.5	High	High	High	High	High	High	High	High	High	0.19	0.702233	0.13	0.840894	1
FALSE	High	Master Protein	Q9ER60	Sodium channel protein type 4 subunit alpha OS=Mus musculus (Mouse) OX=10090 GN=Scn4a PE=1 SV=1	0	18.857	4	5	7	5	1841	208.7	5.03	18.14	5	transport;other biological processes	plasma membrane;other membranes;other cell component	transporter activity	Pf00520, Pf06512	110880		Scn4a	A2VDE9; B1ARK0; mmu:110880; Q9ER60	Phase 0 - rapid depolarisation		1	0	68	69.2	64.6	65.5	63.4	70.2	60.4	84.6	85.6	High	High	High	High	High	High	High	High	High	-0.32	0.523804	-0.37	0.366373	1
FALSE	High	Master Protein	Q62141	Paired amphipathic helix protein Sin3b OS=Mus musculus (Mouse) OX=10090 GN=Sin3b PE=1 SV=2	0	18.853	6	5	5	4	1098	126.3	7.06	9.81	5	cell organization and biogenesis;protein metabolism;other metabolic processes;developmental processes;other biological processes	nucleus;other cell component	other molecular function	Pf02671, Pf08295, Pf16879	20467	ENSMUSG00000031622	Sin3b	mmu:20467; O54976; Q62141; Q6A013; Q8VCB8; Q8VDZ5	Regulation of lipid metabolism by PPARalpha; RUNX1 regulates genes involved in megakaryocyte differentiation and platelet function		2	0	42.2	46.4	44.5	70.1	41.6	45.4	37.1	40.9	42.4	High	High	High	High	High	High	High	High	High	0.12	0.908706	0.15	0.906311	1
FALSE	High	Master Protein	Q61206	Platelet-activating factor acetylhydrolase IB subunit beta OS=Mus musculus (Mouse) OX=10090 GN=Pafah1b2 PE=1 SV=2	0	18.847	24	4	10	4	229	25.6	5.92	31.85	4	other metabolic processes;developmental processes;other biological processes	plasma membrane;other membranes;cytosol;nucleus;other cell component	other molecular function	Pf13472	18475	ENSMUSG00000003131	Pafah1b2	mmu:18475; Q61206; Q6PKE6; Q7TNP3	Neutrophil degranulation; COPI-independent Golgi-to-ER retrograde traffic		2	0	375.1	359.9	385.6	378.4	342.4	353.8	350.7	337	336.6	High	High	High	High	High	High	High	High	High	0.15	0.663457	0.07	0.913496	1	Met-loss+Acetyl [N-Term]
FALSE	High	Master Protein	Q9CX13	Protein cornichon homolog 4 OS=Mus musculus (Mouse) OX=10090 GN=Cnih4 PE=2 SV=1	0	18.843	14	1	8	1	139	16.1	6.49	31.5	1	transport	other membranes;ER/Golgi	signal transduction activity or receptor binding	Pf03311	98417	ENSMUSG00000062169	Cnih4	mmu:98417; Q3TNM6; Q9CX13			0	0	82.1	72.3	64.7	55.9	63.3	80.2	68.6	75	77.6	High	High	High	High	High	High	High	High	High	-0.05	0.987294	-0.24	0.720948	1
FALSE	High	Master Protein	P58749	Transmembrane 6 superfamily member 1 OS=Mus musculus (Mouse) OX=10090 GN=Tm6sf1 PE=2 SV=2	0	18.825	19	7	9	7	370	41.6	7.64	20.72	7		other membranes;other cytoplasmic organelle		Pf05241	107769	ENSMUSG00000038623	Tm6sf1	mmu:107769; P58749; Q8BUN7			0	0	226.6	227.6	230.4	220.5	212.4	224.3	225.4	205	247.1	High	High	High	High	High	High	High	High	High	0.01	0.997813	-0.03	0.985021	1
FALSE	High	Master Protein	Q6ZWZ2	Ubiquitin-conjugating enzyme E2 R2 OS=Mus musculus (Mouse) OX=10090 GN=Ube2r2 PE=1 SV=1	0	18.825	24	6	7	5	238	27.1	4.42	14.84	6	protein metabolism;other metabolic processes		other molecular function	Pf00179	67615	ENSMUSG00000036241	Ube2r2	mmu:67615; Q6ZWZ2; Q8BW18; Q8VDE5	Antigen processing: Ubiquitination & Proteasome degradation; Synthesis of active ubiquitin: roles of E1 and E2 enzymes		2	0	183.2	196.4	187.4	190.9	180.1	162.3	176.1	183.3	200.6	High	High	High	High	High	High	High	High	High	0.03	0.985501	-0.03	0.992197	1
FALSE	High	Master Protein	Q9WVL6	Exostosin-like 3 OS=Mus musculus (Mouse) OX=10090 GN=Extl3 PE=1 SV=2	0	18.797	6	5	7	5	918	104.4	6.6	21.2	5	protein metabolism;other metabolic processes;other biological processes	other membranes;ER/Golgi	other molecular function	Pf03016, Pf09258			Extl3	E9QKN8; Q9WVL6			0	0	93.8	83	74.7	76.1	72.2	89.4	76.4	89.3	76.7	High	High	High	High	High	High	High	High	High	0.11	0.91209	-0.01	0.99987	1
FALSE	High	Master Protein	O54818	Tumor protein D53 OS=Mus musculus (Mouse) OX=10090 GN=Tpd52l1 PE=1 SV=1	0	18.79	23	3	7	3	204	22.5	6.21	23.52	3	cell cycle OR cell proliferation;other biological processes	other cytoplasmic organelle;other cell component	other molecular function	Pf04201	21987	ENSMUSG00000000296	Tpd52l1	mmu:21987; O54818	Golgi Associated Vesicle Biogenesis		1	0	36.2	27.8	36.5	28.6	29.9	37.1	30.3	33.7	40.7	High	High	High	High	High	High	High	High	High	0.1	0.94478	-0.17	0.935378	1
FALSE	High	Master Protein	Q78HU7	Glycophorin-C OS=Mus musculus (Mouse) OX=10090 GN=Gypc PE=1 SV=2	0	18.781	27	1	2	1	95	10.3	5.35	11.94	1		plasma membrane;other membranes;cytoskeleton			71683	ENSMUSG00000090523	Gypc	mmu:71683; Q6XFR5; Q78HU7			0	0	20	19.1	22.6	26.5	19.6	22.8	21.8	21.1	33.8	High	High	High	High	High	High	High	High	High	-0.13	0.966781	0.06	0.987083	1
FALSE	High	Master Protein	A2AJT4	Arginine/serine-rich protein PNISR OS=Mus musculus (Mouse) OX=10090 GN=Pnisr PE=1 SV=1	0	18.764	9	7	8	6	805	92.1	10.01	16.87	7		plasma membrane;other membranes;cytosol;nucleus;other cell component		Pf15996		ENSMUSG00000028248	Pnisr	A2AJT4; Q9CS92			0	0	168.8	165.1	155.9	186.3	157.2	178.8	154.2	158.5	183.8	High	High	High	High	High	High	High	High	High	0.06	0.965879	0.17	0.74794	1
FALSE	High	Master Protein	Q8VC70	RNA-binding motif, single-stranded-interacting protein 2 OS=Mus musculus (Mouse) OX=10090 GN=Rbms2 PE=1 SV=1	0	18.758	20	8	11	4	383	40.7	9.07	23.18	8		cytosol;nucleus;other cell component	nucleic acid binding activity	Pf00076	56516	ENSMUSG00000040043	Rbms2	mmu:56516; Q8VC70		mRNA processing	1	0	98.7	101	90.1	94.7	92	103.6	109.7	95	109	High	High	High	High	High	High	High	High	High	-0.14	0.896751	-0.2	0.770483	1
FALSE	High	Master Protein	Q9CQ80	Vacuolar protein-sorting-associated protein 25 OS=Mus musculus (Mouse) OX=10090 GN=Vps25 PE=1 SV=1	0	18.757	24	4	8	4	176	20.7	6.34	22.74	4	protein metabolism;other metabolic processes;transport;other biological processes	other membranes;cytosol;nucleus;other cytoplasmic organelle;other cell component	other molecular function	Pf05871	28084	ENSMUSG00000078656	Vps25	A2A4J9; A2A4K1; mmu:28084; Q3UBT0; Q9CQ80; Q9D167	Endosomal Sorting Complex Required For Transport (ESCRT)		1	0	228.4	236.2	223.4	258.8	216.7	246.3	233.4	210.4	243.3	High	High	High	High	High	High	High	High	High	-0.03	0.990517	0.08	0.927507	1
FALSE	High	Master Protein	Q8K0U4	Heat shock 70 kDa protein 12A OS=Mus musculus (Mouse) OX=10090 GN=Hspa12a PE=1 SV=1	0	18.754	14	7	7	7	675	74.8	6.77	14.13	7		nucleus;other cell component	other molecular function		73442	ENSMUSG00000025092	Hspa12a	mmu:73442; Q3UQZ8; Q8CHF6; Q8K0U4	Regulation of HSF1-mediated heat shock response		1	0	112.8	109.3	98.5	88.9	98.6	106.5	98.3	105.6	198.9	High	High	High	High	High	High	High	High	High	0.05	0.968215	-0.1	0.944585	1
FALSE	High	Master Protein	Q9JM76	Actin-related protein 2/3 complex subunit 3 OS=Mus musculus (Mouse) OX=10090 GN=Arpc3 PE=1 SV=3	0	18.753	22	4	9	4	178	20.5	8.59	27.54	4	cell organization and biogenesis;other biological processes	cytoskeleton;nucleus;other cell component	cytoskeletal activity	Pf04062	56378	ENSMUSG00000029465	Arpc3	mmu:56378; Q3TAT0; Q9JM76	Clathrin-mediated endocytosis; EPHB-mediated forward signaling; Regulation of actin dynamics for phagocytic cup formation; RHO GTPases Activate WASPs and WAVEs		4	0	345.2	353.2	320.5	271.9	287.5	328.8	323.3	305.6	353.4	High	High	High	High	High	High	High	High	High	0.09	0.903869	-0.17	0.712614	1	Met-loss [N-Term]
FALSE	High	Master Protein	Q9CXL3	Uncharacterized protein C7orf50 homolog OS=Mus musculus (Mouse) OX=10090 GN=MGI:1920462 PE=1 SV=3	0	18.707	27	4	5	4	195	22.2	9.39	13.67	4				Pf10180							0	0	108.7	109.3	106.7	108.3	107.6	106.5	91.1	97.4	102.6	High	High	High	High	High	High	High	High	High	0.16	0.826202	0.14	0.865602	1
FALSE	High	Master Protein	A2ALW5	DnaJ homolog subfamily C member 25 OS=Mus musculus (Mouse) OX=10090 GN=Dnajc25 PE=1 SV=1	0	18.706	21	6	6	6	357	41.9	9.11	16.1	6	other biological processes	other membranes;ER/Golgi		Pf00226	72429	ENSMUSG00000070972	Dnajc25	A2ALW4; A2ALW5; mmu:72429; Q0VBC8; Q3UWH0			0	0	214.4	209.1	198.5	221.5	186.3	227	214.5	196.3	208.7	High	High	High	High	High	High	High	High	High	0	0.998721	0.09	0.927507	1
FALSE	High	Master Protein	Q8BUN5	Mothers against decapentaplegic homolog 3 OS=Mus musculus (Mouse) OX=10090 GN=Smad3 PE=1 SV=2	0	18.693	11	4	4	2	425	48.1	7.15	11.8	4	cell cycle OR cell proliferation;cell organization and biogenesis;RNA metabolism OR transcription;other metabolic processes;stress response;developmental processes;signal transduction;other biological processes	plasma membrane;other membranes;cytosol;nucleus;other cell component	signal transduction activity or receptor binding;nucleic acid binding activity;other molecular function	Pf03165, Pf03166	17127	ENSMUSG00000032402	Smad3	mmu:17127; O09064; O09144; O14510; O35273; Q8BUN5; Q8BX84; Q92940; Q93002; Q9GKR4	Ub-specific processing proteases; Downregulation of SMAD2/3:SMAD4 transcriptional activity; Downregulation of TGF-beta receptor signaling; SMAD2/SMAD3:SMAD4 heterotrimer regulates transcription; Signaling by NODAL; Signaling by Activin; FOXO-mediated transcription of cell cycle genes; RUNX3 regulates CDKN1A transcription	TGF Beta Signaling Pathway; PluriNetWork: mechanisms associated with pluripotency; Delta-Notch Signaling Pathway; Ovarian Infertility Genes; Factors and pathways affecting insulin-like growth factor (IGF1)-Akt signaling; Adipogenesis genes; Alpha6-Beta4 Integrin Signaling Pathway; Id Signaling Pathway; Wnt Signaling Pathway NetPath; EGFR1 Signaling Pathway	19	0	70.4	71.7	61.8	76.9	65.5	82	64.7	59.2	63.6	High	High	High	High	High	High	High	High	High	0.15	0.892555	0.27	0.664105	1
FALSE	High	Master Protein	P82348	Gamma-sarcoglycan OS=Mus musculus (Mouse) OX=10090 GN=Sgcg PE=1 SV=2	0	18.689	16	4	8	4	291	32.1	5.77	23.6	4	cell organization and biogenesis;developmental processes;other biological processes	plasma membrane;other membranes;cytoskeleton;other cell component		Pf04790	24053	ENSMUSG00000035296	Sgcg	mmu:24053; P82348			0	0	180.6	182.3	168.7	216.1	213.4	226.8	204.1	208.5	228.9	High	High	High	High	High	High	High	High	High	-0.21	0.669026	0.05	0.968746	1
FALSE	High	Master Protein	Q9D8B7	Junctional adhesion molecule C OS=Mus musculus (Mouse) OX=10090 GN=Jam3 PE=1 SV=2	0	18.68	22	6	7	6	310	34.8	7.03	12.49	6	cell adhesion;cell organization and biogenesis;stress response;developmental processes;other biological processes	non-structural extracellular;plasma membrane;other membranes;cytoskeleton;ER/Golgi;other cell component	signal transduction activity or receptor binding;other molecular function	Pf07686, Pf13927	83964	ENSMUSG00000031990	Jam3	mmu:83964; Q8BT59; Q9D1M9; Q9D8B7; Q9EPK4	Cell surface interactions at the vascular wall; Integrin cell surface interactions		2	0	132.8	130.9	129.2	139.6	143.1	138	145	147.8	134.1	High	High	High	High	High	High	High	High	High	-0.15	0.870144	-0.06	0.980483	1
FALSE	High	Master Protein	Q9DB26	Phytanoyl-CoA dioxygenase domain-containing protein 1 OS=Mus musculus (Mouse) OX=10090 GN=Phyhd1 PE=1 SV=2	0	18.674	19	3	3	3	291	32.5	6.34	12.85	3	other metabolic processes		other molecular function	Pf05721	227696	ENSMUSG00000079484	Phyhd1	A2AQZ4; mmu:227696; Q80V68; Q9DB26			0	0	19.7	16.4	18.8	15.1	19.2	21.7	20	17.3	21.1	High	High	High	High	High	High	High	High	High	-0.09	0.980808	-0.06	0.987083	1
FALSE	High	Master Protein	Q9CQH3	NADH dehydrogenase [ubiquinone] 1 beta subcomplex subunit 5, mitochondrial OS=Mus musculus (Mouse) OX=10090 GN=Ndufb5 PE=1 SV=1	0	18.661	21	4	10	4	189	21.7	9.41	31.63	4	cell organization and biogenesis;other metabolic processes	other membranes;mitochondrion;nucleus		Pf09781	66046	ENSMUSG00000027673	Ndufb5	mmu:66046; Q9CQH3	Complex I biogenesis	Oxidative phosphorylation; Electron Transport Chain	4	0	532.2	570.8	528.6	518.2	558.6	516.7	516	493.5	517.6	High	High	High	High	High	High	High	High	High	0.04	0.969751	0.01	0.998355	1
FALSE	High	Master Protein	Q8BGC1	UPF0489 protein C5orf22 homolog OS=Mus musculus (Mouse) OX=10090 GN=MGI:1925127 PE=1 SV=1	0	18.661	18	4	5	4	442	49.4	4.81	21.97	4				Pf12640							0	0	43.3	43.4	45.1	35.8	35.4	37.2	36.9	44.3	57.6	High	High	High	High	High	High	High	High	High	-0.03	0.999917	-0.31	0.733798	1
FALSE	High	Master Protein	Q9Z2D0	Myotubularin-related protein 9 OS=Mus musculus (Mouse) OX=10090 GN=Mtmr9 PE=1 SV=2	0	18.652	8	4	5	4	545	62.9	6.62	13.81	4	other metabolic processes;transport;other biological processes	plasma membrane;other membranes;cytosol;ER/Golgi;other cell component	enzyme regulator activity;other molecular function	Pf06602	210376	ENSMUSG00000035078	Mtmr9	A6H6P1; mmu:210376; Q80XL4; Q9Z2D0	Synthesis of PIPs at the plasma membrane		1	0	80.7	75.3	76.2	78.9	88.9	85.7	85.3	80.2	87.8	High	High	High	High	High	High	High	High	High	-0.16	0.897955	0.01	0.993256	1	Met-loss [N-Term]
FALSE	High	Master Protein	Q921L3	Calcium load-activated calcium channel OS=Mus musculus (Mouse) OX=10090 GN=Tmco1 PE=1 SV=1	0	18.645	16	3	5	3	188	21.2	9.74	11.99	3	stress response;transport;signal transduction;other biological processes	other membranes;ER/Golgi;other cell component	transporter activity	Pf01956	68944	ENSMUSG00000052428	Tmco1	mmu:68944; Q3TS11; Q921L3			0	0	345.2	351.5	347.5	342.4	353.1	329.3	344.7	341.3	321.6	High	High	High	High	High	High	High	High	High	0.03	0.985652	0	0.98815	1
FALSE	High	Master Protein	A2AGH6	Mediator of RNA polymerase II transcription subunit 12 OS=Mus musculus (Mouse) OX=10090 GN=Med12 PE=1 SV=1	0	18.635	4	6	7	5	2190	244.4	7.17	14.49	6	cell-cell signaling;protein metabolism;other metabolic processes;developmental processes;signal transduction;other biological processes	nucleus;other cell component	signal transduction activity or receptor binding;nucleic acid binding activity;other molecular function	Pf09497, Pf12144, Pf12145	59024	ENSMUSG00000079487	Med12	A2AGH6; A2AGH7; mmu:59024; O88542; Q571H3; Q6PGB4; Q6PGD8	Generic Transcription Pathway	PluriNetWork: mechanisms associated with pluripotency	2	1	163.6	156.7	145.3	140.4	142.8	163.6	169.8	188.6	173	High	High	High	High	High	High	High	High	High	-0.14	0.877222	-0.28	0.377263	1
FALSE	High	Master Protein	Q9CX83	Armadillo repeat-containing X-linked protein 1 OS=Mus musculus (Mouse) OX=10090 GN=Armcx1 PE=1 SV=1	0	18.631	13	5	6	5	456	50.6	9.33	16.61	5		other membranes;mitochondrion		Pf04826	78248	ENSMUSG00000033460	Armcx1	mmu:78248; Q9CX83			0	0	90.8	89.5	105.6	111.7	108.1	100.9	99.6	103.2	126.9	High	High	High	High	High	High	High	High	High	-0.18	0.80964	0.07	0.952633	1
FALSE	High	Master Protein	Q9R0M6	Ras-related protein Rab-9A OS=Mus musculus (Mouse) OX=10090 GN=Rab9a PE=1 SV=1	0	18.628	29	5	6	5	201	22.9	5.66	16.76	5	transport;signal transduction;other biological processes	plasma membrane;other membranes;cytosol;ER/Golgi;other cytoplasmic organelle;other cell component	other molecular function	Pf00071	56382	ENSMUSG00000079316	Rab9a	mmu:56382; Q9R0M6	RAB geranylgeranylation; Retrograde transport at the Trans-Golgi-Network; RAB GEFs exchange GTP for GDP on RABs; RHOBTB3 ATPase cycle		4	0	114.6	109	99.3	102.1	104.9	105.5	125.5	102.8	119.8	High	High	High	High	High	High	High	High	High	-0.14	0.887242	-0.19	0.791566	1
FALSE	High	Master Protein	Q3TRM4	Neuropathy target esterase OS=Mus musculus (Mouse) OX=10090 GN=Pnpla6 PE=1 SV=2	0	18.626	5	7	8	6	1355	149.4	7.83	9.32	7	other metabolic processes;developmental processes	other membranes;ER/Golgi	other molecular function	Pf00027, Pf01734	50767	ENSMUSG00000004565	Pnpla6	mmu:50767; Q3TRM4; Q7TQD6; Q9R114	Glycerophospholipid catabolism		1	0	414.7	400.9	377.6	383.7	403.7	383.8	323.6	352.3	344.8	High	High	High	High	High	High	High	High	High	0.22	0.331697	0.15	0.673673	1
FALSE	High	Master Protein	Q9CPX7	28S ribosomal protein S16, mitochondrial OS=Mus musculus (Mouse) OX=10090 GN=Mrps16 PE=1 SV=1	0	18.603	35	5	6	5	135	15.2	9.67	18.07	5	protein metabolism;other metabolic processes	cytosol;mitochondrion;translational apparatus	other molecular function	Pf00886	66242	ENSMUSG00000049960	Mrps16	mmu:66242; Q9CPX7	Mitochondrial translation elongation; Mitochondrial translation termination		2	0	242.3	256.8	245.4	249.4	246.1	256.4	247.9	230.5	252.2	High	High	High	High	High	High	High	High	High	-0.01	0.99773	0.01	0.992388	1
FALSE	High	Master Protein	Q9JJF9	Signal peptide peptidase-like 2A OS=Mus musculus (Mouse) OX=10090 GN=Sppl2a PE=1 SV=2	0	18.599	10	3	4	3	523	58.1	7.06	15.71	3	protein metabolism;other metabolic processes;other biological processes	plasma membrane;other membranes;ER/Golgi;other cytoplasmic organelle;other cell component	other molecular function	Pf02225, Pf04258	66552	ENSMUSG00000027366	Sppl2a	A2AI51; mmu:66552; Q8R354; Q9JJF9	Regulation of TNFR1 signaling		1	0	101	87.2	82.3	60.9	84.8	80.7	93.5	73.8	107.2	High	High	High	High	High	High	High	High	High	-0.1	0.935327	-0.21	0.760906	1
FALSE	High	Master Protein	E9Q7M2	TSC22 domain family, member 2 OS=Mus musculus (Mouse) OX=10090 GN=Tsc22d2 PE=1 SV=1	0	18.593	7	6	7	5	769	78.1	4.89	15.87	6	stress response;other biological processes		other molecular function	Pf01166	72033	ENSMUSG00000027806	Tsc22d2	E9Q7M2; mmu:72033			0	1	327	341.2	327	347.4	293.6	314.5	317.6	326	476.8	High	High	High	High	High	High	High	High	High	0	0.999917	-0.05	0.980071	1
FALSE	High	Master Protein	O08967	Cytohesin-3 OS=Mus musculus (Mouse) OX=10090 GN=Cyth3 PE=1 SV=1	0	18.579	13	5	6	2	399	46.3	5.54	15.49	5	transport;other biological processes	plasma membrane;other membranes;cytosol;nucleus;other cell component	enzyme regulator activity;other molecular function	Pf00169, Pf01369	19159	ENSMUSG00000018001	Cyth3	mmu:19159; O08967; Q8CI93	Intra-Golgi traffic	Insulin Signaling	2	0	61.3	67.8	63	67.8	62.5	66.8	59.9	54.6	67.2	High	High	High	High	High	High	High	High	High	0.07	0.964416	0.16	0.891384	1
FALSE	High	Master Protein	P62254	Ubiquitin-conjugating enzyme E2 G1 OS=Mus musculus (Mouse) OX=10090 GN=Ube2g1 PE=1 SV=3	0	18.579	29	3	6	3	170	19.5	5.3	21.11	3	protein metabolism;other metabolic processes		other molecular function	Pf00179	67128	ENSMUSG00000020794	Ube2g1	mmu:67128; P62254; Q4VAA6; Q99462	Antigen processing: Ubiquitination & Proteasome degradation; Synthesis of active ubiquitin: roles of E1 and E2 enzymes	Parkinsons Disease Pathway	3	0	63.9	66.4	50	43.9	63	69.2	64.2	67.3	69.1	High	High	High	High	High	High	High	High	High	-0.07	0.982076	-0.1	0.958231	1
FALSE	High	Master Protein	Q9CWX2	Complex I intermediate-associated protein 30, mitochondrial OS=Mus musculus (Mouse) OX=10090 GN=Ndufaf1 PE=1 SV=2	0	18.575	23	9	12	9	328	37.8	8.6	26.59	9	cell organization and biogenesis;other metabolic processes	cytosol;mitochondrion	other molecular function	Pf08547	69702		Ndufaf1	mmu:69702; Q8VEI8; Q9CWX2	Complex I biogenesis		1	0	644.7	692.3	670	719	758.4	740.3	690.4	712.5	680.9	High	High	High	High	High	High	High	High	High	-0.04	0.934175	0.1	0.817002	1
FALSE	High	Master Protein	P62700	Protein yippee-like 5 OS=Mus musculus (Mouse) OX=10090 GN=Ypel5 PE=1 SV=1	0	18.574	35	4	5	4	121	13.8	7.31	13.32	4	cell cycle OR cell proliferation	cytoskeleton;nucleus;other cell component	other molecular function	Pf03226	383295	ENSMUSG00000039770	Ypel5	mmu:383295; P62700; Q543T4; Q8R174; Q9D6M1; Q9UMX7; Q9Y3C9	Neutrophil degranulation		1	0	137.1	141.1	126.1	137.5	118	135.8	129.8	116.4	131.6	High	High	High	High	High	High	High	High	High	0.08	0.943236	0.07	0.968746	1
FALSE	High	Master Protein	Q8K221	Arfaptin-2 OS=Mus musculus (Mouse) OX=10090 GN=Arfip2 PE=1 SV=2	0	18.553	18	6	8	5	341	37.7	5.87	15.59	6	cell organization and biogenesis;other metabolic processes;transport	other membranes;ER/Golgi;other cell component	other molecular function	Pf06456	76932	ENSMUSG00000030881	Arfip2	mmu:76932; Q3U3G6; Q8K221; Q9D7M3	Retrograde transport at the Trans-Golgi-Network		1	0	373.4	367.2	397.5	316.7	318	347	368.1	339.2	292.9	High	High	High	High	High	High	High	High	High	0.14	0.743852	-0.09	0.915865	1	Met-loss [N-Term]
FALSE	High	Master Protein	Q8VE99	Coiled-coil domain-containing protein 115 OS=Mus musculus (Mouse) OX=10090 GN=Ccdc115 PE=1 SV=1	0	18.547	36	5	7	5	180	19.7	8.81	18.2	5	cell organization and biogenesis;protein metabolism;other metabolic processes;other biological processes	other membranes;ER/Golgi;other cytoplasmic organelle	other molecular function		69668	ENSMUSG00000042111	Ccdc115	mmu:69668; Q3TS67; Q8VE99			0	0	99.9	84.9	74.4	72.6	96.5	93.6	95	98.7	98.1	High	High	High	High	High	High	High	High	High	-0.21	0.735777	-0.07	0.975632	1
FALSE	High	Master Protein	Q9JL62	Glycolipid transfer protein OS=Mus musculus (Mouse) OX=10090 GN=Gltp PE=1 SV=3	0	18.543	23	5	6	5	209	23.7	7.39	12.28	5	cell organization and biogenesis;transport	other membranes;cytosol	transporter activity;other molecular function	Pf08718	56356	ENSMUSG00000011884	Gltp	mmu:56356; Q91YJ7; Q9CTK9; Q9JL62			0	0	109.9	97.8	99.5	91.1	94.6	101.2	111.7	108.4	106.9	High	High	High	High	High	High	High	High	High	-0.12	0.908706	-0.2	0.783387	1
FALSE	High	Master Protein	Q920L1	Acyl-CoA (8-3)-desaturase OS=Mus musculus (Mouse) OX=10090 GN=Fads1 PE=1 SV=1	0	18.535	16	6	7	6	447	52.3	9.29	18.13	6	other metabolic processes;stress response;other biological processes	other membranes;mitochondrion;ER/Golgi;nucleus;other cell component	other molecular function	Pf00173, Pf00487	76267	ENSMUSG00000010663	Fads1	mmu:76267; Q3U494; Q8BZX7; Q8R0G8; Q8VC07; Q920L1	Linoleic acid (LA) metabolism; alpha-linolenic acid (ALA) metabolism	Selenium Micronutrient Network; Cholesterol metabolism (includes both Bloch and Kandutsch-Russell pathways); Omega-3/Omega-6 FA synthesis; Omega-9 FA synthesis	6	0	165.7	149	155	152	150.2	159.2	177.3	149.3	180	High	High	High	High	High	High	High	High	High	-0.19	0.745876	-0.22	0.62232	1
FALSE	High	Master Protein	Q8BXA5	Cleft lip and palate transmembrane protein 1-like protein OS=Mus musculus (Mouse) OX=10090 GN=Clptm1l PE=1 SV=1	0	18.533	12	8	9	8	539	62.1	8.84	22.1	8	other biological processes	other membranes;other cell component		Pf05602	218335	ENSMUSG00000021610	Clptm1l	mmu:218335; Q3U176; Q8BXA5; Q8C053; Q8R0P2			0	0	346.2	361.6	361.6	396.5	335.2	360.4	304.7	297.4	336.9	High	High	High	High	High	High	High	High	High	0.25	0.21792	0.24	0.230014	1
FALSE	High	Master Protein	P27090	Transforming growth factor beta-2 proprotein OS=Mus musculus (Mouse) OX=10090 GN=Tgfb2 PE=1 SV=2	0	18.531	15	7	9	5	414	47.6	8.44	18.48	7	cell adhesion;cell cycle OR cell proliferation;cell organization and biogenesis;protein metabolism;other metabolic processes;stress response;developmental processes;signal transduction;other biological processes	non-structural extracellular;extracellular matrix;ER/Golgi;other cytoplasmic organelle;other cell component	signal transduction activity or receptor binding;other molecular function	Pf00019, Pf00688	21808	ENSMUSG00000039239	Tgfb2	mmu:21808; P27090; Q91VP5	Platelet degranulation ; Molecules associated with elastic fibres	Endochondral Ossification; p38 MAPK Signaling Pathway; MAPK signaling pathway	5	2	268.4	255.1	255.8	298.4	270.6	264.2	251.6	242.3	260.3	High	High	High	High	High	High	High	High	High	0.02	0.994927	0.11	0.855843	1
FALSE	High	Master Protein	P49070	Calcium signal-modulating cyclophilin ligand OS=Mus musculus (Mouse) OX=10090 GN=Camlg PE=1 SV=2	0	18.525	16	4	7	4	294	32.5	7.74	19.71	4	other metabolic processes;signal transduction;other biological processes	other membranes;ER/Golgi;other cell component	other molecular function	Pf14963	12328	ENSMUSG00000021501	Camlg	mmu:12328; P49070; Q99JU5			0	0	236.4	212.8	225.9	214.7	210.9	222.5	197.2	199.3	195.5	High	High	High	High	High	High	High	High	High	0.2	0.629068	0.12	0.840894	1
FALSE	High	Master Protein	Q8K1E6	Alpha-ketoglutarate-dependent dioxygenase alkB homolog 3 OS=Mus musculus (Mouse) OX=10090 GN=Alkbh3 PE=1 SV=1	0	18.516	21	6	7	6	286	33	8.06	17.24	6	cell cycle OR cell proliferation;DNA metabolism;RNA metabolism OR transcription;other metabolic processes;stress response	cytosol;mitochondrion;nucleus	other molecular function	Pf13532	69113	ENSMUSG00000040174	Alkbh3	mmu:69113; Q8K1E6			0	0	169.5	170.4	158.8	184.7	144	162.9	153.9	151	164.1	High	High	High	High	High	High	High	High	High	0.14	0.857004	0.08	0.939041	1
FALSE	High	Master Protein	Q8C6B2	Rhotekin OS=Mus musculus (Mouse) OX=10090 GN=Rtkn PE=1 SV=3	0	18.503	8	5	5	5	564	63	6.67	11.6	5	cell cycle OR cell proliferation;cell organization and biogenesis;signal transduction;other biological processes	cytosol;cytoskeleton	enzyme regulator activity;other molecular function	Pf08174	20166	ENSMUSG00000034930	Rtkn	E9QM24; mmu:20166; Q61192; Q8C6B2; Q8VIG7	RHO GTPases Activate Rhotekin and Rhophilins	G13 Signaling Pathway; Alpha6-Beta4 Integrin Signaling Pathway	3	0	170.2	166.8	157.2	169.9	146.6	165.5	188	161.2	178.8	High	High	High	High	High	High	High	High	High	-0.1	0.935327	-0.11	0.908682	1
FALSE	High	Master Protein	Q8BZI0	Actin filament-associated protein 1-like 1 OS=Mus musculus (Mouse) OX=10090 GN=Afap1l1 PE=1 SV=1	0	18.488	8	6	8	5	768	86.6	6.77	17.73	6		cytosol;cytoskeleton;other cell component	other molecular function	Pf00169	106877	ENSMUSG00000033032	Afap1l1	mmu:106877; Q8BKB8; Q8BZI0			0	1	267.5	276	256	337.2	320.2	328.1	285.4	313.7	321.4	High	High	High	High	High	High	High	High	High	-0.23	0.34451	0.06	0.935378	1
FALSE	High	Master Protein	A2AJ15	Endoplasmic reticulum mannosyl-oligosaccharide 1,2-alpha-mannosidase OS=Mus musculus (Mouse) OX=10090 GN=Man1b1 PE=1 SV=1	0	18.481	8	5	6	5	658	75.1	8.48	14.98	5	protein metabolism;other metabolic processes;stress response	other membranes;ER/Golgi	other molecular function	Pf01532	227619	ENSMUSG00000036646	Man1b1	A2AJ15; mmu:227619			0	0	185.7	166.9	152.8	177.1	137.2	185.6	140.4	138.9	160.5	High	High	High	High	High	High	High	High	High	0.25	0.432189	0.34	0.252662	1
FALSE	High	Master Protein	A2ACQ1	DEAH (Asp-Glu-Ala-His) box polypeptide 35 OS=Mus musculus (Mouse) OX=10090 GN=Dhx35 PE=1 SV=1	0	18.476	7	3	4	3	703	78.7	8.35	13.24	3		nucleus	nucleic acid binding activity;other molecular function	Pf00271, Pf04408, Pf07717	71715	ENSMUSG00000027655	Dhx35	A2ACQ1			0	0	84.2	86.7	69.4	63	75.7	96.6	88.7	87	100.8	High	High	High	High	High	High	High	High	High	-0.08	0.968074	-0.23	0.712373	1
FALSE	High	Master Protein	E9Q6E5	RRM domain-containing protein OS=Mus musculus (Mouse) OX=10090 GN=Srsf11 PE=1 SV=1	0	18.476	13	7	12	7	511	56.7	10.7	25.61	7	RNA metabolism OR transcription;other metabolic processes	nucleus	nucleic acid binding activity;other molecular function	Pf00076	69207	ENSMUSG00000055436	Srsf11	E9Q6E5; mmu:69207	Transport of Mature mRNA derived from an Intron-Containing Transcript; mRNA Splicing - Major Pathway; mRNA 3'-end processing; RNA Polymerase II Transcription Termination	mRNA processing	5	0	769.8	766.7	763.3	745.2	756.8	705.7	795.2	780.8	794.5	High	High	High	High	High	High	High	High	High	-0.05	0.929871	-0.09	0.879293	1
FALSE	High	Master Protein	Q3U2I3	FTS and Hook-interacting protein OS=Mus musculus (Mouse) OX=10090 GN=Fam160a2 PE=1 SV=2	0	18.465	6	3	3	3	975	106.5	6.76	12.78	3	cell organization and biogenesis;transport	cytosol;other cell component		Pf10257	74349	ENSMUSG00000044465	Fam160a2	mmu:74349; Q3TWF5; Q3U2I3; Q6P543; Q80T93; Q811J6; Q8BI34; Q8VE55			0	0	23.8	22.2	21.8	17.5	17.3	26.7	18.2	28.1	20.4	High	High	High	High	High	High	High	High	High	0.12	0.964416	-0.22	0.904297	1
FALSE	High	Master Protein	P68433	Histone H3.1 OS=Mus musculus (Mouse) OX=10090 GN=H3c1 PE=1 SV=2	0	18.461	26	5	36	1	136	15.4	11.12	47.23	5	cell organization and biogenesis;other biological processes	nucleus;other cell component	nucleic acid binding activity;other molecular function	Pf00125	319152; 319153; 360198; 97908	ENSMUSG00000069265; ENSMUSG00000099517; ENSMUSG00000101355; ENSMUSG00000101972	H3c1; H3c10; H3c11; H3c8	mmu:319152; mmu:319153; mmu:360198; mmu:97908; P02295; P02296; P16106; P68433; Q05A97; Q3B7Z8; Q3B7Z9; Q5T009	Factors involved in megakaryocyte development and platelet production; RMTs methylate histone arginines; RUNX1 regulates genes involved in megakaryocyte differentiation and platelet function; HDACs deacetylate histones; PKMTs methylate histone lysines; Estrogen-dependent gene expression; HATs acetylate histones; Condensation of Prophase Chromosomes; Nonhomologous End-Joining (NHEJ); Recognition and association of DNA glycosylase with site containing an affected purine; Cleavage of the damaged purine; PRC2 methylates histones and DNA; DNA Damage/Telomere Stress Induced Senescence; Inhibition of DNA recombination at telomere; Recruitment and ATM-mediated phosphorylation of repair and signaling proteins at DNA double strand breaks; Processing of DNA double-strand break ends; G2/M DNA damage checkpoint; HDMs demethylate histones; Interleukin-7 signaling		20	5	4289.4	4648.1	4806.1	4414.6	4787.6	4181.1	5046	5145.4	4641.1	High	High	High	High	High	High	High	High	High	-0.12	0.67328	-0.19	0.377801	1
FALSE	High	Master Protein	Q78HU3	Multivesicular body subunit 12A OS=Mus musculus (Mouse) OX=10090 GN=Mvb12a PE=1 SV=1	0	18.456	14	3	4	3	271	28.7	9.11	12.23	3	other metabolic processes;transport;other biological processes	other membranes;cytosol;cytoskeleton;ER/Golgi;nucleus;other cytoplasmic organelle;other cell component	other molecular function	Pf10240	73711	ENSMUSG00000031813	Mvb12a	mmu:73711; Q78HU3	Endosomal Sorting Complex Required For Transport (ESCRT)		1	0	56.7	49.3	53.3	46.6	50.7	61.1	39.8	50.2	55.7	High	High	High	High	High	High	High	High	High	0.08	0.94928	0.01	0.994259	1
FALSE	High	Master Protein	P47964	60S ribosomal protein L36 OS=Mus musculus (Mouse) OX=10090 GN=Rpl36 PE=1 SV=2	0	18.452	25	4	13	3	105	12.2	11.34	33.73	4	protein metabolism;other metabolic processes	cytosol;translational apparatus;other cell component	other molecular function	Pf01158			Rpl36	P47964	L13a-mediated translational silencing of Ceruloplasmin expression; Formation of a pool of free 40S subunits; GTP hydrolysis and joining of the 60S ribosomal subunit; SRP-dependent cotranslational protein targeting to membrane; Major pathway of rRNA processing in the nucleolus and cytosol; Nonsense Mediated Decay (NMD) independent of the Exon Junction Complex (EJC); Nonsense Mediated Decay (NMD) enhanced by the Exon Junction Complex (EJC)		7	0	720.2	749.5	740.8	869.3	708.7	715.7	712.8	713.3	668.6	High	High	High	High	High	High	High	High	High	0.06	0.966781	0.01	0.992388	1
FALSE	High	Master Protein	Q924A2	Protein capicua homolog OS=Mus musculus (Mouse) OX=10090 GN=Cic PE=1 SV=2	0	18.432	3	5	7	5	2510	258	8.02	18.58	5	developmental processes;other biological processes	nucleus;other cell component	nucleic acid binding activity;other molecular function	Pf00505, Pf16090	71722	ENSMUSG00000005442	Cic	mmu:71722; Q3UH79; Q3UHP4; Q6PDJ8; Q8CGE4; Q8CHH0; Q924A2; Q9CW61			0	0	78.1	75.7	78.7	75.8	80	73.7	69.8	76.1	85.1	High	High	High	High	High	High	High	High	High	0.04	0.984428	-0.01	0.99987	1
FALSE	High	Master Protein	Q61624	Zinc finger protein 148 OS=Mus musculus (Mouse) OX=10090 GN=Znf148 PE=1 SV=2	0	18.42	8	4	5	4	794	88.7	6.48	15.55	4	cell organization and biogenesis;other biological processes	ER/Golgi;nucleus;other cell component	nucleic acid binding activity;other molecular function	Pf00096	22661	ENSMUSG00000022811	Znf148	mmu:22661; P97475; Q61624			0	0	46.1	35	36.4	39.3	37.1	42.5	36.7	36.5	47	High	High	High	High	High	High	High	High	High	-0.01	0.997875	0.1	0.944585	1
FALSE	High	Master Protein	P63034	Cytohesin-2 OS=Mus musculus (Mouse) OX=10090 GN=Cyth2 PE=1 SV=2	0	18.418	15	6	7	3	400	46.6	5.63	17.13	6	other biological processes	plasma membrane;other membranes;other cell component	enzyme regulator activity;other molecular function	Pf00169, Pf01369	19158	ENSMUSG00000003269	Cyth2	E9QJX3; mmu:19158; O89099; P63034; P97695; Q3UP39	Intra-Golgi traffic		1	0	80.1	67.8	65.8	78	75	83.6	73.6	63.9	84.5	High	High	High	High	High	High	High	High	High	-0.12	0.944951	0.08	0.951432	1
FALSE	High	Master Protein	Q9JIZ9	Phospholipid scramblase 3 OS=Mus musculus (Mouse) OX=10090 GN=Plscr3 PE=1 SV=1	0	18.411	24	5	5	5	296	31.8	6.38	13.63	5	cell organization and biogenesis;other metabolic processes;transport;other biological processes	plasma membrane;other membranes;cytosol;mitochondrion;nucleus	transporter activity;other molecular function	Pf03803	70310	ENSMUSG00000019461	Plscr3	mmu:70310; Q9JIZ9			0	0	94.8	88.9	89.2	81	90.5	86.1	78.8	88.3	97.4	High	High	High	High	High	High	High	High	High	0.01	0.994927	-0.04	0.989902	1
FALSE	High	Master Protein	Q91V64	Isochorismatase domain-containing protein 1 OS=Mus musculus (Mouse) OX=10090 GN=Isoc1 PE=1 SV=1	0	18.41	20	5	7	5	297	32	7.39	19.97	5		other cytoplasmic organelle;other cell component		Pf00857	66307	ENSMUSG00000024601	Isoc1	mmu:66307; Q3U677; Q91V64			0	0	136.2	137.2	137.4	127.8	119.2	132	135.5	150.2	145.5	High	High	High	High	High	High	High	High	High	-0.09	0.948452	-0.19	0.78301	1
FALSE	High	Master Protein	Q9DCI9	39S ribosomal protein L32, mitochondrial OS=Mus musculus (Mouse) OX=10090 GN=Mrpl32 PE=1 SV=1	0	18.39	22	4	8	4	187	21.7	9.7	25.44	4	protein metabolism;other metabolic processes	mitochondrion;translational apparatus	other molecular function	Pf01783	75398	ENSMUSG00000015672	Mrpl32	mmu:75398; Q91XR6; Q9DCI9	Mitochondrial translation elongation; Mitochondrial translation termination		2	0	214.5	197.2	208.1	251.2	204.8	228.9	210.9	190.3	208.9	High	High	High	High	High	High	High	High	High	-0.01	0.999917	0.13	0.818008	1
FALSE	High	Master Protein	Q8VCE2	GPN-loop GTPase 1 OS=Mus musculus (Mouse) OX=10090 GN=Gpn1 PE=1 SV=1	0	18.386	22	6	6	6	372	41.6	4.88	10.51	6		cytosol;mitochondrion;nucleus	other molecular function	Pf03029	74254	ENSMUSG00000064037	Gpn1	mmu:74254; Q8VCE2			0	0	104.6	115	110.9	111.5	113.4	113.2	109.8	107.6	135.4	High	High	High	High	High	High	High	High	High	0.01	0.994927	0.04	0.980483	1
FALSE	High	Master Protein	Q9D6L8	Peptidyl-prolyl cis-trans isomerase-like 3 OS=Mus musculus (Mouse) OX=10090 GN=Ppil3 PE=1 SV=1	0	18.386	47	8	12	7	161	18.1	6.79	26.59	8	protein metabolism;RNA metabolism OR transcription;other metabolic processes;other biological processes	nucleus	other molecular function	Pf00160	70225	ENSMUSG00000026035	Ppil3	mmu:70225; Q812D2; Q9CY23; Q9D6L8	mRNA Splicing - Major Pathway		1	0	266.8	269.2	252.3	248.7	257.3	258.6	260.8	272.1	295.6	High	High	High	High	High	High	High	High	High	-0.03	0.986603	-0.08	0.93932	1
FALSE	High	Master Protein	P62855	40S ribosomal protein S26 OS=Mus musculus (Mouse) OX=10090 GN=Rps26 PE=1 SV=3	0	18.377	43	5	14	5	115	13	11	32.74	5	protein metabolism;other metabolic processes;other biological processes	other membranes;cytosol;ER/Golgi;translational apparatus	nucleic acid binding activity;other molecular function	Pf01283	27370	ENSMUSG00000025362	Rps26	mmu:27370; P02383; P62855; P70394; Q06722	Major pathway of rRNA processing in the nucleolus and cytosol; SRP-dependent cotranslational protein targeting to membrane; L13a-mediated translational silencing of Ceruloplasmin expression; Formation of a pool of free 40S subunits; GTP hydrolysis and joining of the 60S ribosomal subunit; Nonsense Mediated Decay (NMD) independent of the Exon Junction Complex (EJC); Nonsense Mediated Decay (NMD) enhanced by the Exon Junction Complex (EJC); Translation initiation complex formation; Formation of the ternary complex, and subsequently, the 43S complex; Ribosomal scanning and start codon recognition	Cytoplasmic Ribosomal Proteins	11	0	432.7	453.8	540.3	457.5	450.7	463.9	450.3	499.3	405	High	High	High	High	High	High	High	High	High	0.01	0.998962	0.02	0.986196	1
FALSE	High	Master Protein	O89051	Integral membrane protein 2B OS=Mus musculus (Mouse) OX=10090 GN=Itm2b PE=1 SV=1	0	18.375	24	5	6	5	266	30.2	5.3	19.1	5	other biological processes	non-structural extracellular;plasma membrane;other membranes;ER/Golgi;other cytoplasmic organelle;other cell component	other molecular function	Pf04089	16432	ENSMUSG00000022108	Itm2b	mmu:16432; O89051; Q545S7		IL-2 Signaling Pathway	1	0	115.2	130.3	131	135.4	134.8	148.1	151.1	152.1	176.8	High	High	High	High	High	High	High	High	High	-0.22	0.635087	-0.17	0.816572	1
FALSE	High	Master Protein	P56375	Acylphosphatase-2 OS=Mus musculus (Mouse) OX=10090 GN=Acyp2 PE=1 SV=2	0	18.369	57	6	8	6	106	11.9	9.26	20.79	6			other molecular function	Pf00708	75572	ENSMUSG00000060923	Acyp2	mmu:75572; P56375; Q5SPV7; Q8BQX2			0	0	327.3	352.2	351.1	335.2	330.7	361.8	297.3	279.2	319.8	High	High	High	High	High	High	High	High	High	0.24	0.257362	0.17	0.585853	1
FALSE	High	Master Protein	Q9Z0V7	Mitochondrial import inner membrane translocase subunit Tim17-B OS=Mus musculus (Mouse) OX=10090 GN=Timm17b PE=1 SV=1	0	18.368	37	5	5	5	172	18.3	9.03	14.55	5	cell organization and biogenesis;transport	other membranes;mitochondrion	transporter activity	Pf02466	21855	ENSMUSG00000031158	Timm17b	mmu:21855; Q9Z0V7			0	0	105.4	111.4	112.1	122.2	108	117.5	113.5	128	125.2	High	High	High	High	High	High	High	High	High	-0.17	0.813299	-0.09	0.945343	1
FALSE	High	Master Protein	Q921X9	Protein disulfide-isomerase A5 OS=Mus musculus (Mouse) OX=10090 GN=Pdia5 PE=1 SV=1	0	18.346	17	8	9	8	517	59.2	7.5	12.67	8	protein metabolism;other metabolic processes	ER/Golgi	other molecular function	Pf00085	72599	ENSMUSG00000022844	Pdia5	mmu:72599; Q921X9			0	0	673.5	675.8	627.1	642.2	633.7	646.3	613.1	575.5	603.1	High	High	High	High	High	High	High	High	High	0.16	0.652988	0.09	0.881475	1
FALSE	High	Master Protein	Q3UMG5	Leucine-rich repeat and calponin homology domain-containing protein 2 OS=Mus musculus (Mouse) OX=10090 GN=Lrch2 PE=2 SV=2	0	18.346	8	5	6	5	773	84.9	6.58	18.2	5				Pf00307, Pf13855	210297	ENSMUSG00000031290	Lrch2	A2AMN8; mmu:210297; Q3UMG5; Q7TNP9; Q80TC9			0	0	208.9	183.4	170.3	161.5	160.4	184.7	167.6	164	176.8	High	High	High	High	High	High	High	High	High	0.13	0.877222	-0.05	0.970102	1
FALSE	High	Master Protein	P70700	DNA-directed RNA polymerase I subunit RPA2 OS=Mus musculus (Mouse) OX=10090 GN=Polr1b PE=1 SV=2	0	18.34	7	9	10	8	1135	128.1	7.58	16.93	9	cell organization and biogenesis;RNA metabolism OR transcription;other metabolic processes;developmental processes	cytosol;nucleus	nucleic acid binding activity;other molecular function	Pf00562, Pf04560, Pf04561, Pf04563, Pf04565, Pf06883	20017	ENSMUSG00000027395	Polr1b	mmu:20017; P70700; Q3UMX7	RNA Polymerase I Transcription Initiation; RNA Polymerase I Promoter Escape; B-WICH complex positively regulates rRNA expression; RNA Polymerase I Transcription Termination	Purine metabolism; TNF-alpha NF-kB Signaling Pathway; Eukaryotic Transcription Initiation	7	0	322.4	338.7	347.8	322.9	357.7	349.8	386.5	373.6	402.4	High	High	High	High	High	High	High	High	High	-0.19	0.397914	-0.14	0.767559	1
FALSE	High	Master Protein	P62075	Mitochondrial import inner membrane translocase subunit Tim13 OS=Mus musculus (Mouse) OX=10090 GN=Timm13 PE=1 SV=1	0	18.33	45	4	8	4	95	10.5	8.18	26.9	4	cell organization and biogenesis;transport	other membranes;mitochondrion;nucleus	other molecular function	Pf02953	30055	ENSMUSG00000020219	Timm13	mmu:30055; P62075; Q91VM6; Q9DC89; Q9UHL8; Q9WTL1			0	0	264.9	239.2	247	221.6	257.3	262.6	255.7	245.8	254.7	High	High	High	High	High	High	High	High	High	-0.04	0.974282	0.01	0.987383	1
FALSE	High	Master Protein	Q80YP0	Cyclin-dependent kinase 3 OS=Mus musculus (Mouse) OX=10090 GN=Cdk3 PE=1 SV=2	0	18.326	13	4	13	1	303	33.9	9	21.34	4	cell cycle OR cell proliferation;protein metabolism;other metabolic processes;other biological processes	nucleus	kinase activity;other molecular function	Pf00069			Cdk3	Q3TLP6; Q80YP0; Q9D6V6			0	0	164.7	190.7	182	164.4	161.6	165.2	165.4	151.6	172.5	High	High	High	High	High	High	High	High	High	0.14	0.875842	-0.01	0.997233	1	Met-loss [N-Term]
FALSE	High	Master Protein	Q921W4	Quinone oxidoreductase-like protein 1 OS=Mus musculus (Mouse) OX=10090 GN=Cryzl1 PE=1 SV=1	0	18.324	25	7	7	7	348	38.7	5.97	12.63	7	other metabolic processes		other molecular function	Pf08240	66609	ENSMUSG00000058240	Cryzl1	mmu:66609; Q3UKX2; Q8VCS1; Q921W4; Q9CWR9			0	0	230.8	241.8	225.3	217.6	227.9	212.4	243.5	238.9	233.5	High	High	High	High	High	High	High	High	High	-0.05	0.97373	-0.13	0.817002	1
FALSE	High	Master Protein	Q9CWI3	BRCA2 and CDKN1A-interacting protein OS=Mus musculus (Mouse) OX=10090 GN=Bccip PE=1 SV=1	0	18.317	13	4	5	4	316	35.9	4.45	14.19	4	cell cycle OR cell proliferation;cell organization and biogenesis;DNA metabolism;other metabolic processes;stress response;other biological processes	cytosol;cytoskeleton;nucleus	enzyme regulator activity;cytoskeletal activity	Pf13862	66165	ENSMUSG00000030983	Bccip	mmu:66165; Q9CWI3; Q9D1E0			0	0	82.8	83	75.8	79.2	71.4	85.4	87	81.2	109.5	High	High	High	High	High	High	High	High	High	-0.07	0.971897	-0.14	0.913375	1
FALSE	High	Master Protein	Q9QUH0	Glutaredoxin-1 OS=Mus musculus (Mouse) OX=10090 GN=Glrx PE=1 SV=3	0	18.317	30	2	3	2	107	11.9	8.37	12.7	2	other metabolic processes;other biological processes	cytosol;mitochondrion;nucleus;other cell component	other molecular function	Pf00462	93692	ENSMUSG00000021591	Glrx	mmu:93692; Q9QUH0	Interconversion of nucleotide di- and triphosphates		1	0	102.3	90.7	85.9	72.7	74.5	100.5	87.4	96.9	83.6	High	High	High	High	High	High	High	High	High	0.05	0.971787	-0.23	0.712614	1
FALSE	High	Master Protein	Q9D404	3-oxoacyl-[acyl-carrier-protein] synthase, mitochondrial OS=Mus musculus (Mouse) OX=10090 GN=Oxsm PE=1 SV=1	0	18.307	14	4	6	4	459	48.6	7.06	20.68	4	other metabolic processes	cytosol	other molecular function	Pf00109, Pf02801	71147	ENSMUSG00000021786	Oxsm	mmu:71147; Q9D404			0	0	131.1	137.7	121.6	129.7	137.5	139.8	129.3	117.5	139.3	High	High	High	High	High	High	High	High	High	0.02	0.994927	0.09	0.935629	1
FALSE	High	Master Protein	Q9D1R2	Protein KTI12 homolog OS=Mus musculus (Mouse) OX=10090 GN=Kti12 PE=1 SV=1	0	18.302	26	5	6	5	351	38.4	6.92	16.41	5	RNA metabolism OR transcription;other metabolic processes;other biological processes	other cell component	other molecular function	Pf08433	100087	ENSMUSG00000073775	Kti12	mmu:100087; Q3UG06; Q9D1R2			0	0	45.2	32.4	45	33.3	41.1	33.1	37.5	44.2	44.4	High	High	High	High	High	High	High	High	High	0.03	0.982337	-0.41	0.558194	1
FALSE	High	Master Protein	Q61334	B-cell receptor-associated protein 29 OS=Mus musculus (Mouse) OX=10090 GN=Bcap29 PE=1 SV=1	0	18.286	17	5	9	5	240	27.9	9.72	21.7	5	transport;other biological processes	other membranes;ER/Golgi		Pf05529, Pf18035	12033	ENSMUSG00000020650	Bcap29	mmu:12033; Q61334			0	0	569.8	580.1	583.8	632.2	590.8	638.2	566.9	541.8	575.1	High	High	High	High	High	High	High	High	High	0.03	0.985652	0.16	0.631834	1
FALSE	High	Master Protein	Q9D8T7	SRA stem-loop-interacting RNA-binding protein, mitochondrial OS=Mus musculus (Mouse) OX=10090 GN=Slirp PE=1 SV=2	0	18.283	42	4	6	4	112	12.6	9.82	17.67	4	cell organization and biogenesis;other biological processes	cytoskeleton;mitochondrion;nucleus;other cell component	nucleic acid binding activity	Pf00076	380773	ENSMUSG00000021040	Slirp	mmu:380773; Q497G4; Q99JH3; Q9D8T7		mRNA processing	1	0	231	215.1	208.8	231.3	225.5	230.9	232.9	211.6	223.3	High	High	High	High	High	High	High	High	High	-0.05	0.973272	0.05	0.969053	1
FALSE	High	Master Protein	Q5SXY1	Cytospin-B OS=Mus musculus (Mouse) OX=10090 GN=Specc1 PE=1 SV=2	0	18.267	5	4	5	2	1067	118	6.64	16.83	4	cell organization and biogenesis	other membranes;cytosol;cytoskeleton;nucleus;other cell component		Pf00307		ENSMUSG00000042331	Specc1	Q5DTQ5; Q5SXY0; Q5SXY1; Q8BKR3; Q8BL39			0	0										High	High	High	High	High	High	High	High	High					1
FALSE	High	Master Protein	P49935	Pro-cathepsin H OS=Mus musculus (Mouse) OX=10090 GN=Ctsh PE=1 SV=2	0	18.267	15	5	13	5	333	37.1	8.4	35.67	5	protein metabolism;other metabolic processes;developmental processes;signal transduction;other biological processes	non-structural extracellular;cytosol;cytoskeleton;other cytoplasmic organelle;other cell component	enzyme regulator activity;other molecular function	Pf00112, Pf08246	13036	ENSMUSG00000032359	Ctsh	mmu:13036; P49935; Q3UCD6			0	0	650	603.6	584.6	669.7	602.7	622.9	634.4	616	641.9	High	High	High	High	High	High	High	High	High	-0.07	0.899824	-0.03	0.982598	1
FALSE	High	Master Protein	P70445	Eukaryotic translation initiation factor 4E-binding protein 2 OS=Mus musculus (Mouse) OX=10090 GN=Eif4ebp2 PE=1 SV=1	0	18.246	74	4	5	4	120	12.9	6.52	12.71	4	signal transduction;other biological processes	other cell component	other molecular function	Pf05456	13688	ENSMUSG00000020091	Eif4ebp2	mmu:13688; P70445		Translation Factors	1	0	27.4	26.2	23.6	23	26.3	18	17.9	19.6	32.1	High	High	High	High	High	High	High	High	High	0.42	0.569899	0.23	0.890944	1	Met-loss+Acetyl [N-Term]
FALSE	High	Master Protein	Q9CXY9	GPI-anchor transamidase OS=Mus musculus (Mouse) OX=10090 GN=Pigk PE=1 SV=2	0	18.228	11	4	6	4	395	44.9	6.54	14.21	4	protein metabolism;other metabolic processes;other biological processes	other membranes;ER/Golgi	other molecular function	Pf01650	329777	ENSMUSG00000039047	Pigk	mmu:329777; Q8BH63; Q9CXY9	Attachment of GPI anchor to uPAR		1	0	169.9	174.3	156.2	162.2	157.8	163.3	157.7	156.2	167.4	High	High	High	High	High	High	High	High	High	0.11	0.908706	0.04	0.981199	1
FALSE	High	Master Protein	P60867	40S ribosomal protein S20 OS=Mus musculus (Mouse) OX=10090 GN=Rps20 PE=1 SV=1	0	18.224	38	6	21	5	119	13.4	9.94	48.61	6	protein metabolism;other metabolic processes	cytosol;translational apparatus;other cell component	nucleic acid binding activity;other molecular function	Pf00338	67427	ENSMUSG00000028234	Rps20	mmu:67427; P17075; P60867	L13a-mediated translational silencing of Ceruloplasmin expression; SRP-dependent cotranslational protein targeting to membrane; Major pathway of rRNA processing in the nucleolus and cytosol; Formation of a pool of free 40S subunits; GTP hydrolysis and joining of the 60S ribosomal subunit; Nonsense Mediated Decay (NMD) independent of the Exon Junction Complex (EJC); Nonsense Mediated Decay (NMD) enhanced by the Exon Junction Complex (EJC); Translation initiation complex formation; Formation of the ternary complex, and subsequently, the 43S complex; Ribosomal scanning and start codon recognition	Cytoplasmic Ribosomal Proteins; mRNA processing	12	0	920.5	1049.5	1125.9	1016.3	1098.5	954.4	1023	1049.9	940	High	High	High	High	High	High	High	High	High	0.04	0.979424	-0.01	0.996121	1
FALSE	High	Master Protein	O55229	Choline/ethanolamine kinase OS=Mus musculus (Mouse) OX=10090 GN=Chkb PE=1 SV=3	0	18.188	21	6	6	6	394	45.1	5.41	15.85	6	other metabolic processes;developmental processes		kinase activity;other molecular function	Pf01633	12651	ENSMUSG00000022617	Chkb	mmu:12651; O55229	Synthesis of PE; Synthesis of PC	Fatty Acid Beta Oxidation; One carbon metabolism and related pathways; Kennedy pathway; Glycerolipids and Glycerophospholipids	6	0	115.2	109.8	115.2	95.2	106.2	112.2	114.5	110.7	110.2	High	High	High	High	High	High	High	High	High	0.06	0.965879	-0.06	0.980483	1
FALSE	High	Master Protein	Q8K409	DNA polymerase beta OS=Mus musculus (Mouse) OX=10090 GN=Polb PE=1 SV=3	0	18.187	11	4	5	4	335	38.3	8.85	12.09	4	DNA metabolism;other metabolic processes;stress response;developmental processes;signal transduction;other biological processes	cytoskeleton;nucleus;other cell component	cytoskeletal activity;nucleic acid binding activity;other molecular function	Pf10391, Pf14716, Pf14791, Pf14792	18970	ENSMUSG00000031536	Polb	mmu:18970; Q3UAB6; Q8K409; Q922Z7	PCNA-Dependent Long Patch Base Excision Repair; Ub-specific processing proteases; APEX1-Independent Resolution of AP Sites via the Single Nucleotide Replacement Pathway; POLB-Dependent Long Patch Base Excision Repair; Abasic sugar-phosphate removal via the single-nucleotide replacement pathway	Nucleotide Metabolism	8	0	200.3	196.5	201.3	210.6	192.2	208.2	192.7	188.4	192.6	High	High	High	High	High	High	High	High	High	0.06	0.968074	0.11	0.882826	1
FALSE	High	Master Protein	Q9D8T2	Gasdermin-D OS=Mus musculus (Mouse) OX=10090 GN=Gsdmdc1 PE=1 SV=1	0	18.184	11	5	6	4	487	53.2	5.1	14.3	5	cell organization and biogenesis;stress response;other biological processes	non-structural extracellular;plasma membrane;other membranes;cytosol;nucleus	other molecular function	Pf04598, Pf17708	69146	ENSMUSG00000022575	Gsdmd	mmu:69146; Q3TBD9; Q9D8T2	Neutrophil degranulation		1	0	86.7	88.6	97.1	96.1	85.2	90.6	63.9	74.1	86.8	High	High	High	High	High	High	High	High	High	0.26	0.567853	0.29	0.524655	1
FALSE	High	Master Protein	Q6PGH1	Protein BUD31 homolog OS=Mus musculus (Mouse) OX=10090 GN=Bud31 PE=1 SV=2	0	18.173	38	5	11	5	144	17	8.82	30.51	5	RNA metabolism OR transcription;other metabolic processes;other biological processes	nucleus;other cell component	signal transduction activity or receptor binding;other molecular function	Pf01125	231889	ENSMUSG00000038722	Bud31	E0CX20; mmu:231889; Q6PGH1	mRNA Splicing - Major Pathway		1	0	181.2	170.4	156.5	155.9	169.5	168.4	171.8	187.7	198.7	High	High	High	High	High	High	High	High	High	-0.14	0.883914	-0.16	0.783567	1
FALSE	High	Master Protein	Q9CQS8	Protein transport protein Sec61 subunit beta OS=Mus musculus (Mouse) OX=10090 GN=Sec61b PE=1 SV=3	0	18.143	39	3	5	3	96	10	11.56	10.82	3	protein metabolism;other metabolic processes;stress response;transport	other membranes;ER/Golgi	enzyme regulator activity;translation activity;other molecular function	Pf03911	66212	ENSMUSG00000053317	Sec61b	mmu:66212; Q9CQS8			0	0	252.6	306.5	299.1	310.1	292.8	304.1	274.9	272.8	270.9	High	High	High	High	High	High	High	High	High	0.13	0.800232	0.16	0.6994	1	Met-loss [N-Term]
FALSE	High	Master Protein	Q8BTI7	Serine/threonine-protein phosphatase 6 regulatory ankyrin repeat subunit C OS=Mus musculus (Mouse) OX=10090 GN=Ankrd52 PE=1 SV=1	0	18.116	4	3	3	3	1076	115	6.54	11.75	3				Pf00023, Pf12796, Pf13637, Pf13857	237615	ENSMUSG00000014498	Ankrd52	mmu:237615; Q148Z3; Q8BTI7			0	0	67.3	59.4	60.6	56.6	62.3	61.6	64.7	72.3	81.7	High	High	High	High	High	High	High	High	High	-0.26	0.753483	-0.23	0.783567	1
FALSE	High	Master Protein	Q8BSI6	R3H and coiled-coil domain-containing protein 1 OS=Mus musculus (Mouse) OX=10090 GN=R3hcc1 PE=1 SV=3	0	18.114	15	4	5	4	488	54.1	4.94	13.81	4			nucleic acid binding activity	Pf01424	71843		R3hcc1	mmu:71843; Q8BSI6			0	0	48.1	45.4	44.5	45.8	45.7	42.3	47.7	49.5	49.4	High	High	High	High	High	High	High	High	High	-0.12	0.962127	-0.11	0.960567	1
FALSE	High	Master Protein	Q99LU0	Charged multivesicular body protein 1b-1 OS=Mus musculus (Mouse) OX=10090 GN=Chmp1b1 PE=1 SV=1	0	18.11	29	8	10	3	199	22.1	8.1	21.05	8	cell cycle OR cell proliferation;cell organization and biogenesis;transport;other biological processes	other membranes;cytosol;nucleus;other cytoplasmic organelle;other cell component	other molecular function	Pf03357	67064	ENSMUSG00000109901	Chmp1b1	mmu:67064; Q3UB77; Q99LU0; Q9CXR5			0	5	639.1	680.8	683.1	703.5	658.1	647.2	680.9	648.4	676.7	High	High	High	High	High	High	High	High	High	0.01	0.998721	-0.04	0.976211	1
FALSE	High	Master Protein	Q8JZV7	N-acetylglucosamine-6-phosphate deacetylase OS=Mus musculus (Mouse) OX=10090 GN=Amdhd2 PE=1 SV=1	0	18.103	10	3	3	3	409	43.5	6.23	10.21	3	other metabolic processes		other molecular function	Pf01979	245847	ENSMUSG00000036820	Amdhd2	mmu:245847; Q8BK10; Q8JZV7	Synthesis of UDP-N-acetyl-glucosamine		1	0	134.9	114.8	137.9	119	114.4	125.1	113.3	114.4	108.3	High	High	High	High	High	High	High	High	High	0.25	0.41785	0.07	0.953682	1
FALSE	High	Master Protein	O35066	Kinesin-like protein KIF3C OS=Mus musculus (Mouse) OX=10090 GN=Kif3c PE=1 SV=3	0	18.094	8	7	7	1	796	89.9	8.06	13.96	7	transport;other biological processes	other membranes;cytosol;cytoskeleton;ER/Golgi;other cell component	cytoskeletal activity;other molecular function	Pf00225	16570	ENSMUSG00000020668	Kif3c	mmu:16570; O35066; O35229; Q3UH55	MHC class II antigen presentation; COPI-dependent Golgi-to-ER retrograde traffic; Kinesins; Intraflagellar transport		4	0	227.3	244.7	238.1	263.4	285.6	216.4	263	280.4	235.9	Medium	Medium	Medium	Medium	Medium	Medium	Medium	Medium	Medium	-0.14	0.818319	0	0.992388	1
FALSE	High	Master Protein	Q8BN58	Rho GTPase-activating protein 28 OS=Mus musculus (Mouse) OX=10090 GN=Arhgap28 PE=1 SV=1	0	18.093	10	9	10	8	729	81.7	7.78	17.47	9	cell organization and biogenesis;signal transduction;other biological processes	other cell component	enzyme regulator activity	Pf00620	268970	ENSMUSG00000024043	Arhgap28	mmu:268970; Q3TSH7; Q3UR11; Q3UZQ7; Q69ZM1; Q6NY11; Q8BN58	Rho GTPase cycle		1	0	213.8	204.2	187	222.4	230.6	245.9	196.7	200.4	205.5	High	High	High	High	High	High	High	High	High	0.03	0.986447	0.2	0.585853	1
FALSE	High	Master Protein	Q80V03	Uncharacterized aarF domain-containing protein kinase 5 OS=Mus musculus (Mouse) OX=10090 GN=Adck5 PE=2 SV=2	0	18.077	8	4	4	4	582	66.6	8.76	11.3	4	protein metabolism;other metabolic processes	other membranes	kinase activity	Pf03109	268822		Adck5	mmu:268822; Q80V03; Q8CAA3			0	0	98.6	102.3	99.1	113.4	87.4	93.9	83.8	86.1	99	High	High	High	High	High	High	High	High	High	0.2	0.710079	0.12	0.896977	1
FALSE	High	Master Protein	Q80U35	Rho guanine nucleotide exchange factor 17 OS=Mus musculus (Mouse) OX=10090 GN=Arhgef17 PE=1 SV=2	0	18.063	4	7	9	7	2057	221.5	6.3	19.8	7	cell organization and biogenesis		enzyme regulator activity	Pf00621, Pf19056, Pf19057	207212	ENSMUSG00000032875	Arhgef17	mmu:207212; Q80U35; Q8BZY4	G alpha (12/13) signalling events; NRAGE signals death through JNK; Rho GTPase cycle		3	0	298.1	277.2	273.4	234.9	288.9	274.2	276.8	282.2	298.8	High	High	High	High	High	High	High	High	High	-0.03	0.993922	-0.04	0.982598	1
FALSE	High	Master Protein	Q91VN6	Probable ATP-dependent RNA helicase DDX41 OS=Mus musculus (Mouse) OX=10090 GN=Ddx41 PE=1 SV=2	0	18.059	8	5	7	5	622	69.8	6.7	17.61	5	cell cycle OR cell proliferation;RNA metabolism OR transcription;other metabolic processes;stress response;other biological processes	ER/Golgi;nucleus	nucleic acid binding activity;other molecular function	Pf00270, Pf00271	72935	ENSMUSG00000021494	Ddx41	mmu:72935; Q3U0E0; Q91VN6	Regulation of innate immune responses to cytosolic DNA; STING mediated induction of host immune responses	mRNA processing	3	0	169.4	142.9	140.4	140.2	140.8	156.2	144.9	149.8	164.8	High	High	High	High	High	High	High	High	High	-0.07	0.966781	-0.09	0.941801	1
FALSE	High	Master Protein	Q3TPE9	Ankyrin repeat and MYND domain-containing protein 2 OS=Mus musculus (Mouse) OX=10090 GN=Ankmy2 PE=1 SV=1	0	18.056	8	3	4	3	440	48.7	6.67	14.94	3		other cell component	other molecular function	Pf01753, Pf12796	217473	ENSMUSG00000036188	Ankmy2	mmu:217473; Q3TPE9; Q8BK14; Q8BYW5; Q8R3N4; Q921J1			0	0	152.2	120.2	118.7	116.5	117.6	133.4	132.2	150.8	128	High	High	High	High	High	High	High	High	High	-0.14	0.883914	-0.17	0.817002	1
FALSE	High	Master Protein	Q9CQ56	Vesicle transport protein USE1 OS=Mus musculus (Mouse) OX=10090 GN=Use1 PE=1 SV=1	0	18.024	23	6	6	6	270	30.6	9.11	10.8	6	cell organization and biogenesis;transport;other biological processes	plasma membrane;other membranes;ER/Golgi	other molecular function	Pf09753	67023	ENSMUSG00000002395	Use1	mmu:67023; Q3TUK0; Q80V73; Q99MB6; Q9CQ56	COPI-dependent Golgi-to-ER retrograde traffic		1	0	157.8	165.2	139.6	181.6	144.2	145.8	154.1	128.2	153.1	High	High	High	High	High	High	High	High	High	0.04	0.976785	-0.07	0.955876	1
FALSE	High	Master Protein	Q9D8Y1	Transmembrane protein 126A OS=Mus musculus (Mouse) OX=10090 GN=Tmem126a PE=1 SV=1	0	17.996	23	5	7	5	196	21.5	9.41	15.69	5	cell organization and biogenesis;developmental processes	other membranes;mitochondrion		Pf07114	66271	ENSMUSG00000030615	Tmem126a	mmu:66271; Q9D8Y1			0	0	445.3	460.9	434	491.3	482.9	501.2	490.1	493.1	573.7	High	High	High	High	High	High	High	High	High	-0.15	0.662312	-0.01	0.995557	1
FALSE	High	Master Protein	Q8BWP8	Beta-1,4-glucuronyltransferase 1 OS=Mus musculus (Mouse) OX=10090 GN=B4gat1 PE=1 SV=1	0	17.991	10	4	5	4	415	47.4	7.27	13.43	4	cell organization and biogenesis;protein metabolism;other metabolic processes;developmental processes	other membranes;ER/Golgi	other molecular function	Pf13896	108902	ENSMUSG00000047379; ENSMUSG00000117789	B4gat1	mmu:108902; Q3TY43; Q8BJH9; Q8BWP8; Q99LW7	Keratan sulfate biosynthesis; O-linked glycosylation		2	0	192.2	214.2	204.8	212.6	195.1	211.8	178.3	186.7	220.1	High	High	High	High	High	High	High	High	High	0.13	0.873781	0.18	0.685113	1
FALSE	High	Master Protein	Q8VEG4	Exonuclease 3'-5' domain-containing protein 2 OS=Mus musculus (Mouse) OX=10090 GN=Exd2 PE=1 SV=2	0	17.986	14	7	8	6	650	74.3	7.78	16.12	7	DNA metabolism;RNA metabolism OR transcription;other metabolic processes;stress response	other membranes;mitochondrion;nucleus;other cell component	nucleic acid binding activity;other molecular function	Pf01612	97827	ENSMUSG00000032705	Exd2	F8WID1; mmu:97827; Q3TPJ5; Q3TS84; Q8VEG4			0	0	84.8	81.9	86.9	87.2	85.1	106.2	76.1	72.4	89.7	High	High	High	High	High	High	High	High	High	0.16	0.875842	0.2	0.742893	1
FALSE	High	Master Protein	P11031	Activated RNA polymerase II transcriptional coactivator p15 OS=Mus musculus (Mouse) OX=10090 GN=Sub1 PE=1 SV=3	0	17.968	45	5	11	5	127	14.4	9.6	25.26	5	cell organization and biogenesis;signal transduction;other biological processes	nucleus;other cell component	nucleic acid binding activity;other molecular function	Pf02229	20024	ENSMUSG00000022205	Sub1	mmu:20024; P11031; Q3UJR5; Q543N2			0	0	328.4	311.1	295.1	286.9	327.2	332.9	357.2	329	349.6	High	High	High	High	High	High	High	High	High	-0.17	0.622276	-0.1	0.917222	1
FALSE	High	Master Protein	Q9CPY1	39S ribosomal protein L51, mitochondrial OS=Mus musculus (Mouse) OX=10090 GN=Mrpl51 PE=1 SV=1	0	17.963	37	5	7	5	128	15.1	11	11.5	5	protein metabolism;other metabolic processes	mitochondrion;translational apparatus	other molecular function	Pf10244	66493	ENSMUSG00000030335	Mrpl51	mmu:66493; Q9CPY1; Q9CWZ9	Mitochondrial translation elongation; Mitochondrial translation termination		2	0	148.4	141.1	147.1	162.6	142.9	149.9	155.1	140.5	157.2	High	High	High	High	High	High	High	High	High	-0.08	0.961333	-0.05	0.980483	1
FALSE	High	Master Protein	E9Q2E4	HECT domain-containing protein OS=Mus musculus (Mouse) OX=10090 GN=Hectd4 PE=1 SV=2	0	17.943	2	6	7	5	4418	483.8	6.06	14.43	6	protein metabolism;other metabolic processes;other biological processes		other molecular function	Pf00632	269700	ENSMUSG00000042744	Hectd4	E9Q2E4; mmu:269700			0	1	161.2	138.8	122.4	159.8	122	154.6	120	132.8	129.2	High	High	High	High	High	High	High	High	High	0.1	0.908706	0.26	0.496845	1
FALSE	High	Master Protein	Q8VEB4	Group XV phospholipase A2 OS=Mus musculus (Mouse) OX=10090 GN=Pla2g15 PE=1 SV=1	0	17.938	21	6	7	6	412	47.3	6.47	18.42	6	other metabolic processes	non-structural extracellular;other membranes;nucleus;other cytoplasmic organelle;other cell component	other molecular function	Pf02450	192654	ENSMUSG00000031903	Pla2g15	mmu:192654; Q3TCB1; Q3U303; Q8VEB4	Hydrolysis of LPC		1	0	197.8	205.2	201.6	208.4	202.4	210.4	156.7	152.2	175.1	High	High	High	High	High	High	High	High	High	0.36	0.109855	0.41	0.0358092	1
FALSE	High	Master Protein	Q8VCL2	Protein SCO2 homolog, mitochondrial OS=Mus musculus (Mouse) OX=10090 GN=Sco2 PE=1 SV=1	0	17.935	22	6	7	6	255	28.9	8.29	11.14	6	cell organization and biogenesis;other metabolic processes;transport;developmental processes;other biological processes	other membranes;cytoskeleton;mitochondrion	other molecular function	Pf02630	100126824	ENSMUSG00000091780	Sco2	mmu:100126824; Q8VCL2	Respiratory electron transport; TP53 Regulates Metabolic Genes		2	0	226.5	237.3	230.6	272.3	234.7	244.8	205.8	215.4	213.3	High	High	High	High	High	High	High	High	High	0.11	0.897984	0.2	0.587553	1
FALSE	High	Master Protein	Q9CQZ5	NADH dehydrogenase [ubiquinone] 1 alpha subcomplex subunit 6 OS=Mus musculus (Mouse) OX=10090 GN=Ndufa6 PE=1 SV=1	0	17.93	44	6	10	6	131	15.3	10.11	21.72	6	cell organization and biogenesis;other metabolic processes;stress response	other membranes;mitochondrion		Pf05347	67130	ENSMUSG00000022450	Ndufa6	mmu:67130; Q9CQZ5	Complex I biogenesis	Oxidative phosphorylation; Electron Transport Chain	4	0	620.1	576.3	498.9	480.8	585.7	536.8	496.1	539.6	642.6	High	High	High	High	High	High	High	High	High	0.09	0.892374	-0.01	0.995557	1
FALSE	High	Master Protein	Q78WZ7	DNA-directed RNA polymerase I subunit RPA43 OS=Mus musculus (Mouse) OX=10090 GN=Twistnb PE=1 SV=1	0	17.928	16	4	4	4	330	36.7	6.21	10.92	4	RNA metabolism OR transcription;other metabolic processes;other biological processes	nucleus	other molecular function		28071	ENSMUSG00000020561	Polr1f	mmu:28071; Q3U6L1; Q78WZ7; Q8CEP7; Q9CS60	RNA Polymerase I Transcription Initiation; RNA Polymerase I Promoter Escape; RNA Polymerase I Transcription Termination; B-WICH complex positively regulates rRNA expression		4	0	78.3	71.4	79.6	63.6	75.9	94.5	78.7	79.2	88.7	High	High	High	High	High	High	High	High	High	-0.02	0.999917	-0.06	0.980945	1
FALSE	High	Master Protein	G3X9Z4	PCF11 cleavage and polyadenylation factor subunit OS=Mus musculus (Mouse) OX=10090 GN=Pcf11 PE=1 SV=1	0	17.925	4	5	5	5	1553	172.6	8.43	11.13	5	RNA metabolism OR transcription;other metabolic processes	mitochondrion;nucleus;other cell component	nucleic acid binding activity;other molecular function	Pf04818	74737	ENSMUSG00000041328	Pcf11	G3X9Z4; mmu:74737	mRNA Splicing - Major Pathway; mRNA 3'-end processing; RNA Polymerase II Transcription Termination; RNA polymerase II transcribes snRNA genes; Processing of Intronless Pre-mRNAs		5	0	176.7	158.3	144	160.6	153.3	171.1	152.2	145.2	176.5	High	High	High	High	High	High	High	High	High	0.06	0.966781	0.08	0.944585	1	Met-loss+Acetyl [N-Term]
FALSE	High	Master Protein	Q9JMG1	Endothelial differentiation-related factor 1 OS=Mus musculus (Mouse) OX=10090 GN=Edf1 PE=1 SV=1	0	17.925	42	7	9	7	148	16.4	9.99	13.4	7	developmental processes;other biological processes	cytosol;nucleus;other cell component	nucleic acid binding activity;other molecular function	Pf01381, Pf08523	59022	ENSMUSG00000015092	Edf1	mmu:59022; Q99NE6; Q9JMG1			0	0	520.4	558.9	585.5	461	517.5	457.4	498.6	472.2	418.4	High	High	High	High	High	High	High	High	High	0.24	0.15172	-0.03	0.980483	1
FALSE	High	Master Protein	Q9Z0U1	Tight junction protein ZO-2 OS=Mus musculus (Mouse) OX=10090 GN=Tjp2 PE=1 SV=2	0	17.901	6	6	9	5	1167	131.2	6.79	10.59	6	cell adhesion;cell organization and biogenesis;transport;signal transduction;other biological processes	plasma membrane;other membranes;nucleus;other cell component	other molecular function	Pf00595, Pf00625, Pf07653	21873	ENSMUSG00000024812	Tjp2	mmu:21873; Q8K210; Q9Z0U1	Apoptotic cleavage of cell adhesion proteins; Signaling by Hippo		2	0	185.5	184.1	183.8	174.5	161.1	181.2	193	173.8	199.9	High	High	High	High	High	High	High	High	High	-0.07	0.968074	-0.15	0.818631	1
FALSE	High	Master Protein	Q8BX90	Fibronectin type-III domain-containing protein 3A OS=Mus musculus (Mouse) OX=10090 GN=Fndc3a PE=1 SV=3	0	17.901	6	7	8	7	1198	131.9	6.64	10.02	7	cell adhesion;developmental processes;other biological processes	other membranes;cytosol;ER/Golgi;other cell component		Pf00041	319448	ENSMUSG00000033487	Fndc3a	mmu:319448; Q2VEY7; Q3T9K5; Q6ZQ15; Q811D3; Q8BME4; Q8BTM3; Q8BX90			0	0	129.3	128.2	118.5	134	132.2	134.8	132.6	118.8	153.6	High	High	High	High	High	High	High	High	High	-0.05	0.98225	0.02	0.992388	1
FALSE	High	Master Protein	Q91YE3	Egl nine homolog 1 OS=Mus musculus (Mouse) OX=10090 GN=Egln1 PE=1 SV=2	0	17.886	17	5	5	5	400	43.1	8.29	14.36	5	protein metabolism;other metabolic processes;stress response;developmental processes;other biological processes	cytosol;nucleus;other cell component	other molecular function	Pf01753, Pf13640	112405	ENSMUSG00000031987	Egln1	mmu:112405; Q8VHJ2; Q91YE3; Q922P3	Oxygen-dependent proline hydroxylation of Hypoxia-inducible Factor Alpha		1	0	114.7	115.9	108.4	135.4	123.2	136.7	114.4	111.7	143.2	High	High	High	High	High	High	High	High	High	0	0.998721	0.24	0.621144	1
FALSE	High	Master Protein	O35387	HCLS1-associated protein X-1 OS=Mus musculus (Mouse) OX=10090 GN=Hax1 PE=1 SV=1	0	17.886	29	6	6	6	280	31.6	4.91	11.01	6	cell organization and biogenesis;signal transduction;other biological processes	plasma membrane;other membranes;cytosol;cytoskeleton;mitochondrion;ER/Golgi;nucleus;other cell component	other molecular function		23897	ENSMUSG00000027944	Hax1	mmu:23897; O35387; Q542F8			0	0	175.5	167.2	159.4	213.8	194	184.9	164.3	161	182.6	High	High	High	High	High	High	High	High	High	0.03	0.994216	0.24	0.45149	1
FALSE	High	Master Protein	Q8R060	Protein zwilch homolog OS=Mus musculus (Mouse) OX=10090 GN=Zwilch PE=1 SV=1	0	17.862	12	4	4	4	589	66.8	6.02	10.2	4	cell cycle OR cell proliferation;other biological processes	other cell component		Pf09817	68014		Zwilch	mmu:68014; Q8R060; Q9D2E4; Q9D761	Separation of Sister Chromatids; Resolution of Sister Chromatid Cohesion; Amplification of signal from unattached kinetochores via a MAD2 inhibitory signal; RHO GTPases Activate Formins; EML4 and NUDC in mitotic spindle formation		6	0	18.6	23.9	19.3	17.2	17.5	20.2	20.4	20	25.8	High	High	High	High	High	High	High	High	High	-0.08	0.982416	-0.22	0.908697	1
FALSE	High	Master Protein	Q5XJY4	Presenilins-associated rhomboid-like protein, mitochondrial OS=Mus musculus (Mouse) OX=10090 GN=Parl PE=1 SV=1	0	17.861	15	6	6	6	377	41.9	9.92	11.59	6	cell organization and biogenesis;protein metabolism;other metabolic processes;other biological processes	other membranes;mitochondrion;nucleus	other molecular function	Pf01694	381038	ENSMUSG00000033918	Parl	mmu:381038; Q3U9T5; Q5XJY4; Q641T5	Processing of SMDT1		1	0	153.2	161.8	157.8	155.9	157.7	163.2	176.3	152.5	163.7	High	High	High	High	High	High	High	High	High	-0.05	0.979424	-0.05	0.974074	1
FALSE	High	Master Protein	Q9CQ49	Nuclear cap-binding protein subunit 2 OS=Mus musculus (Mouse) OX=10090 GN=Ncbp2 PE=1 SV=1	0	17.853	38	7	8	7	156	18	7.81	17.08	7	RNA metabolism OR transcription;other metabolic processes;transport;other biological processes	nucleus;other cell component	nucleic acid binding activity	Pf00076	68092	ENSMUSG00000022774	Ncbp2	mmu:68092; Q0VF93; Q3UI86; Q9CQ49	mRNA Splicing - Major Pathway; mRNA 3'-end processing; RNA Polymerase II Transcription Termination; RNA polymerase II transcribes snRNA genes; Processing of Intronless Pre-mRNAs; Nonsense Mediated Decay (NMD) independent of the Exon Junction Complex (EJC); Nonsense Mediated Decay (NMD) enhanced by the Exon Junction Complex (EJC); Formation of RNA Pol II elongation complex ; RNA Polymerase II Pre-transcription Events; Formation of the Early Elongation Complex; mRNA Splicing - Minor Pathway; SLBP independent Processing of Histone Pre-mRNAs; SLBP Dependent Processing of Replication-Dependent Histone Pre-mRNAs; FGFR2 alternative splicing; mRNA Capping; Transport of Mature mRNA derived from an Intron-Containing Transcript; Transport of the SLBP independent Mature mRNA; Transport of the SLBP Dependant Mature mRNA; Transport of Mature mRNA Derived from an Intronless Transcript	mRNA processing	21	0	275.8	276.2	276.2	277.9	255.9	242.8	273.8	303.7	261.9	High	High	High	High	High	High	High	High	High	0.01	0.997875	-0.1	0.915538	1
FALSE	High	Master Protein	Q3UWE6	WD_REPEATS_REGION domain-containing protein OS=Mus musculus (Mouse) OX=10090 GN=Wdr20 PE=1 SV=1	0	17.849	11	5	5	5	569	62.8	8	9.75	5				Pf00400	69641	ENSMUSG00000037957	Wdr20	Q3UWE6	Ub-specific processing proteases		1	0	119.5	105.3	101.5	81.4	94.3	114.1	102.7	108.8	107.2	High	High	High	High	High	High	High	High	High	-0.03	0.997875	-0.18	0.806222	1
FALSE	High	Master Protein	Q9WV86	Katanin p60 ATPase-containing subunit A1 OS=Mus musculus (Mouse) OX=10090 GN=Katna1 PE=1 SV=1	0	17.809	18	8	10	6	491	55.9	7.5	25.81	8	cell cycle OR cell proliferation;cell organization and biogenesis;protein metabolism;other metabolic processes;developmental processes;other biological processes	plasma membrane;other membranes;cytoskeleton;nucleus;other cell component	cytoskeletal activity;other molecular function	Pf00004, Pf09336, Pf17862			Katna1	Q9WV86			0	2	456.5	420	407.8	333.4	400.5	396.2	410.2	406.9	488	High	High	High	High	High	High	High	High	High	0.03	0.979424	-0.05	0.966328	1
FALSE	High	Master Protein	P28667	MARCKS-related protein OS=Mus musculus (Mouse) OX=10090 GN=Marcksl1 PE=1 SV=2	0	17.803	39	5	7	5	200	20.2	4.61	12.91	5	cell organization and biogenesis;transport;developmental processes;other biological processes	plasma membrane;other membranes;cytosol;cytoskeleton;ER/Golgi;other cell component	transporter activity;cytoskeletal activity;other molecular function	Pf02063	17357	ENSMUSG00000047945	Marcksl1	mmu:17357; P28667; Q3TEZ4; Q91W07			0	0	148.6	132.2	121.9	118.1	127.9	136.3	125.8	133.1	157.5	High	High	High	High	High	High	High	High	High	-0.01	0.999917	-0.06	0.975632	1
FALSE	High	Master Protein	Q9DB34	Charged multivesicular body protein 2a OS=Mus musculus (Mouse) OX=10090 GN=Chmp2a PE=1 SV=1	0	17.799	26	6	10	6	222	25.1	5.97	23.67	6	cell cycle OR cell proliferation;cell organization and biogenesis;transport;other biological processes	other membranes;cytosol;nucleus;other cytoplasmic organelle;other cell component	other molecular function	Pf03357	68953	ENSMUSG00000033916	Chmp2a	mmu:68953; Q9DB34	Macroautophagy; Sealing of the nuclear envelope (NE) by ESCRT-III; Endosomal Sorting Complex Required For Transport (ESCRT); Lysosome Vesicle Biogenesis		4	0	311.1	294.7	310.9	340.2	292	329.5	327.9	303.7	322.4	High	High	High	High	High	High	High	High	High	-0.05	0.965879	0.03	0.975168	1
FALSE	High	Master Protein	E9PZM7	RING-type domain-containing protein OS=Mus musculus (Mouse) OX=10090 GN=Scaf11 PE=1 SV=1	0	17.781	5	6	7	5	1456	162	6.77	15.21	6	cell organization and biogenesis;RNA metabolism OR transcription;other metabolic processes	nucleus	other molecular function		72193	ENSMUSG00000033228	Scaf11	E9PZM7; mmu:72193		Apoptosis	1	1	376.2	372.8	354.3	418.4	356.8	386.6	361.4	367.4	382.1	High	High	High	High	High	High	High	High	High	0.02	0.994927	0.07	0.913496	1
FALSE	High	Master Protein	P84244	Histone H3.3 OS=Mus musculus (Mouse) OX=10090 GN=H3-3a PE=1 SV=2	0	17.771	26	5	36	1	136	15.3	11.27	47.34	5	cell cycle OR cell proliferation;cell organization and biogenesis;developmental processes;other biological processes	nucleus;other cell component	nucleic acid binding activity;other molecular function	Pf00125	15078; 15081	ENSMUSG00000016559; ENSMUSG00000060743	H3-3a; H3-3b	mmu:15078; mmu:15081; P06351; P33155; P84244; Q3TW79; Q3U6D6; Q569U8; Q5HZY8; Q6TXQ5; Q8VDJ2; Q9D0H3; Q9V3W4	RUNX1 regulates genes involved in megakaryocyte differentiation and platelet function; PRC2 methylates histones and DNA; Condensation of Prophase Chromosomes; Inhibition of DNA recombination at telomere; Factors involved in megakaryocyte development and platelet production; Estrogen-dependent gene expression	PluriNetWork: mechanisms associated with pluripotency	7	0	370.6	388.6	374.8	405.2	382	387	413.5	401.8	401.8	High	High	High	High	High	High	High	High	High	-0.1	0.877222	-0.05	0.957716	1
FALSE	High	Master Protein	Q9ESJ4	NCK-interacting protein with SH3 domain OS=Mus musculus (Mouse) OX=10090 GN=Nckipsd PE=1 SV=2	0	17.743	9	4	5	4	714	78.5	6.05	12.7	4	other biological processes	nucleus	other molecular function	Pf00018, Pf09431	80987	ENSMUSG00000032598; ENSMUSG00000107055	Nckipsd	mmu:80987; Q3UYF3; Q68G72; Q9ESJ4	Regulation of actin dynamics for phagocytic cup formation; RHO GTPases Activate WASPs and WAVEs		2	0	66.6	77.7	65.3	73	75.5	70.6	70.1	80	70.6	High	High	High	High	High	High	High	High	High	-0.09	0.973272	0.05	0.980483	1
FALSE	High	Master Protein	Q924L1	LETM1 domain-containing protein 1 OS=Mus musculus (Mouse) OX=10090 GN=Letmd1 PE=1 SV=1	0	17.733	11	4	5	4	360	41.7	10.54	13.61	4		other membranes;mitochondrion;nucleus	translation activity	Pf07766	68614	ENSMUSG00000037353	Letmd1	mmu:68614; Q3TF05; Q3U3M7; Q8BLG9; Q8K1F7; Q8VDS9; Q924L1			0	0	289.8	273	251.3	275.4	274.3	272.6	244.7	249.9	248	High	High	High	High	High	High	High	High	High	0.14	0.819242	0.15	0.755405	1
FALSE	High	Master Protein	P62900	60S ribosomal protein L31 OS=Mus musculus (Mouse) OX=10090 GN=Rpl31 PE=1 SV=1	0	17.721	28	4	15	4	125	14.5	10.54	34.57	4	protein metabolism;other metabolic processes	cytosol;translational apparatus;nucleus	other molecular function	Pf01198	114641	ENSMUSG00000073702	Rpl31	mmu:114641; P12947; P62900	L13a-mediated translational silencing of Ceruloplasmin expression; SRP-dependent cotranslational protein targeting to membrane; Major pathway of rRNA processing in the nucleolus and cytosol; Formation of a pool of free 40S subunits; GTP hydrolysis and joining of the 60S ribosomal subunit; Nonsense Mediated Decay (NMD) independent of the Exon Junction Complex (EJC); Nonsense Mediated Decay (NMD) enhanced by the Exon Junction Complex (EJC)	Cytoplasmic Ribosomal Proteins	8	0	1167.5	1186.3	1178.9	1132.1	1079.2	1052.3	1161.9	1130.7	1069.1	High	High	High	High	High	High	High	High	High	0.06	0.944951	-0.07	0.939041	1
FALSE	High	Master Protein	Q8R527	Rho-related GTP-binding protein RhoQ OS=Mus musculus (Mouse) OX=10090 GN=Rhoq PE=1 SV=2	0	17.715	21	4	7	3	205	22.6	6.32	16.42	4	cell organization and biogenesis;other metabolic processes;transport;signal transduction;other biological processes	plasma membrane;other membranes;cytoskeleton;other cell component	other molecular function	Pf00071	104215	ENSMUSG00000024143	Rhoq	mmu:104215; Q7TNC0; Q80VH4; Q8R527	Rho GTPase cycle; RHO GTPases regulate CFTR trafficking	Insulin Signaling	3	0	60.1	59.9	48.6	56.2	55.1	59.7	57.1	60.6	58	High	High	High	High	High	High	High	High	High	0.05	0.978818	-0.05	0.985395	1
FALSE	High	Master Protein	Q8K0F1	TBC1 domain family member 23 OS=Mus musculus (Mouse) OX=10090 GN=Tbc1d23 PE=1 SV=1	0	17.714	6	3	3	3	684	76.4	5.36	11.16	3	cell organization and biogenesis;transport;developmental processes;other biological processes	cytosol;ER/Golgi;other cell component		Pf00566, Pf00581	67581	ENSMUSG00000022749	Tbc1d23	mmu:67581; Q3TAW9; Q8K0F1; Q8VE48			0	0	107	105.9	104.4	125.8	112.7	131.9	122.7	124.7	119.7	High	High	High	High	High	High	High	High	High	-0.21	0.67328	0.04	0.984907	1
FALSE	High	Master Protein	Q9DBM1	G patch domain-containing protein 1 OS=Mus musculus (Mouse) OX=10090 GN=Gpatch1 PE=2 SV=1	0	17.711	8	4	4	4	930	102.9	6.98	11.61	4	RNA metabolism OR transcription;other metabolic processes	nucleus	nucleic acid binding activity	Pf01585, Pf07713	67471	ENSMUSG00000063808	Gpatch1	mmu:67471; Q8R0V4; Q9DBM1			0	0	41.6	37.2	28	35.2	30.9	35	34.5	40.6	46.4	High	High	High	High	High	High	High	High	High	-0.13	0.968215	-0.21	0.899226	1
FALSE	High	Master Protein	Q3UDF0	Solute carrier family 2, facilitated glucose transporter member 6 OS=Mus musculus (Mouse) OX=10090 GN=Slc2a6 PE=1 SV=1	0	17.698	10	3	4	3	497	54.4	8.32	15.5	3	transport;other biological processes	other membranes;other cytoplasmic organelle	transporter activity	Pf00083	227659	ENSMUSG00000036067	Slc2a6	A2AR26; mmu:227659; Q3TLU5; Q3UDF0; Q8BTN2	Cellular hexose transport		1	0	16.2	12.2	12.9	13.7	12.4	13.6	9.4	15.2	18.1	High	High	High	High	High	High	High	High	High	-0.24	0.913951	-0.17	0.966328	1
FALSE	High	Master Protein	Q9R1Q9	V-type proton ATPase subunit S1 OS=Mus musculus (Mouse) OX=10090 GN=Atp6ap1 PE=1 SV=1	0	17.685	17	7	7	6	463	51	5.92	14.46	7	transport;other biological processes	plasma membrane;other membranes;ER/Golgi	other molecular function	Pf05827	54411	ENSMUSG00000019087	Atp6ap1	mmu:54411; Q9R1Q9	Insulin receptor recycling; Transferrin endocytosis and recycling; Ion channel transport	Oxidative phosphorylation	4	1	553.2	543.7	487.1	492.9	497.1	503	492.1	496.5	492.9	High	High	High	High	High	High	High	High	High	0.14	0.693623	0.01	0.992388	1
FALSE	High	Master Protein	Q71FD7	Filamin-binding LIM protein 1 OS=Mus musculus (Mouse) OX=10090 GN=Fblim1 PE=1 SV=2	0	17.685	19	5	6	5	375	41	6.51	21.64	5	cell adhesion;other biological processes	cytoskeleton;nucleus;other cell component	cytoskeletal activity;other molecular function	Pf00412	74202	ENSMUSG00000006219	Fblim1	mmu:74202; Q3TDK3; Q71FD7; Q99J35	Cell-extracellular matrix interactions		1	0	137.8	140.6	130.3	140.5	131.6	134.2	113.4	101.8	116.3	High	High	High	High	High	High	High	High	High	0.28	0.299555	0.24	0.578191	1
FALSE	High	Master Protein	Q04736	Tyrosine-protein kinase Yes OS=Mus musculus (Mouse) OX=10090 GN=Yes1 PE=1 SV=3	0	17.666	9	6	9	2	541	60.6	6.64	16.67	6	protein metabolism;other metabolic processes;stress response;signal transduction;other biological processes	plasma membrane;other membranes;cytosol;cytoskeleton;ER/Golgi;other cell component	signal transduction activity or receptor binding;kinase activity;other molecular function	Pf00017, Pf00018, Pf07714	22612	ENSMUSG00000014932	Yes1	mmu:22612; Q04736	FCGR activation; Regulation of signaling by CBL; EPHB-mediated forward signaling; Signaling by ERBB2; EPHA-mediated growth cone collapse; EPH-ephrin mediated repulsion of cells; Regulation of KIT signaling; PECAM1 interactions; CD28 co-stimulation; CTLA4 inhibitory signaling	Kit Receptor Signaling Pathway; Alpha6-Beta4 Integrin Signaling Pathway	13	0	35.1	31.8	28.7	30.3	32.9	34.5	32.1	29.2	31.7	High	High	High	High	High	High	High	High	High	0	0.994927	0.05	0.980968	1
FALSE	High	Master Protein	Q3UKC1	Tax1-binding protein 1 homolog OS=Mus musculus (Mouse) OX=10090 GN=Tax1bp1 PE=1 SV=2	0	17.658	7	6	6	6	814	93.6	5.33	7.92	6	other biological processes		other molecular function	Pf07888, Pf17751, Pf18112	52440	ENSMUSG00000004535	Tax1bp1	mmu:52440; Q3UKC1; Q91YT6; Q9CVF0; Q9DC45	Regulation of TNFR1 signaling; Negative regulators of DDX58/IFIH1 signaling		2	0	147.2	135.6	123.7	124.3	128.9	143	126.8	126.4	133.2	High	High	High	High	High	High	High	High	High	0.1	0.913334	0.02	0.987083	1
FALSE	High	Master Protein	Q91ZW2	GDP-fucose protein O-fucosyltransferase 1 OS=Mus musculus (Mouse) OX=10090 GN=Pofut1 PE=1 SV=1	0	17.641	16	5	6	5	393	44.7	8.41	16.23	5	protein metabolism;other metabolic processes;developmental processes;signal transduction;other biological processes	other membranes;ER/Golgi	other molecular function	Pf10250	140484	ENSMUSG00000046020	Pofut1	mmu:140484; Q3V1R0; Q8C8R4; Q91ZW2		Delta-Notch Signaling Pathway	1	0	171.5	175.1	172.9	178.1	171.3	177.8	170	183.5	185.6	High	High	High	High	High	High	High	High	High	-0.09	0.94928	-0.05	0.978366	1
FALSE	High	Master Protein	Q9CQF4	Mitochondrial transcription rescue factor 1 OS=Mus musculus (Mouse) OX=10090 GN=Mtres1 PE=1 SV=1	0	17.628	20	5	7	5	240	27.8	9.36	15.42	5	other biological processes	mitochondrion	nucleic acid binding activity		67851	ENSMUSG00000019797	Mtres1	mmu:67851; Q3TQU4; Q9CQF4			0	0	275.7	295.7	281.3	305.5	295.6	310.7	264.7	287.7	290.4	High	High	High	High	High	High	High	High	High	-0.03	0.983865	0.09	0.902472	1
FALSE	High	Master Protein	Q9Z0H1	WD repeat-containing protein 46 OS=Mus musculus (Mouse) OX=10090 GN=Wdr46 PE=2 SV=1	0	17.613	9	4	5	4	622	69	9.77	13.22	4	RNA metabolism OR transcription;other metabolic processes	nucleus;other cell component		Pf08149	57315	ENSMUSG00000024312	Wdr46	mmu:57315; Q9Z0H1	Major pathway of rRNA processing in the nucleolus and cytosol		1	0	84.2	78.3	69.5	62.9	78.3	78.5	67.1	69.5	74.5	High	High	High	High	High	High	High	High	High	0.17	0.873781	0.17	0.850296	1
FALSE	High	Master Protein	Q60769	Tumor necrosis factor alpha-induced protein 3 OS=Mus musculus (Mouse) OX=10090 GN=Tnfaip3 PE=1 SV=2	0	17.613	10	7	7	7	775	87.6	8.16	11.52	7	cell organization and biogenesis;protein metabolism;other metabolic processes;stress response;developmental processes;other biological processes	nucleus;other cytoplasmic organelle;other cell component	nucleic acid binding activity;other molecular function	Pf01754, Pf02338	21929	ENSMUSG00000019850	Tnfaip3	mmu:21929; Q3U968; Q60769	Ovarian tumor domain proteases; Regulation of TNFR1 signaling; TNFR1-induced NFkappaB signaling pathway; NOD1/2 Signaling Pathway; Negative regulators of DDX58/IFIH1 signaling; TNFR1-induced proapoptotic signaling	TNF-alpha NF-kB Signaling Pathway	7	0	125.4	124.4	115	128.9	128.6	131	100.7	104.1	116.1	High	High	High	High	High	High	High	High	High	0.26	0.397597	0.31	0.36993	1
FALSE	High	Master Protein	A0A338P7C9	Transmembrane protein 181A OS=Mus musculus (Mouse) OX=10090 GN=Tmem181a PE=1 SV=1	0	17.611	9	4	4	4	515	59.9	6.68	14.17	4	other biological processes	other membranes	other molecular function	Pf06664		ENSMUSG00000038141	Tmem181a	A0A338P7C9			0	0	179.1	166.8	174	190.5	160.3	186	141.7	149.3	172.2	High	High	High	High	High	High	High	High	High	0.22	0.569899	0.32	0.244687	1
FALSE	High	Master Protein	Q8BTW9	Serine/threonine-protein kinase PAK 4 OS=Mus musculus (Mouse) OX=10090 GN=Pak4 PE=1 SV=1	0	17.602	13	8	8	8	593	64.6	9.85	7.87	8	cell cycle OR cell proliferation;cell organization and biogenesis;protein metabolism;other metabolic processes;stress response;developmental processes;signal transduction;other biological processes	other cell component	kinase activity;other molecular function	Pf00069, Pf00786	70584	ENSMUSG00000030602	Pak4	mmu:70584; Q6ZPX0; Q80Z97; Q8BTW9; Q9CS71		ErbB signaling pathway; Regulation of Actin Cytoskeleton; Integrin-mediated Cell Adhesion; Focal Adhesion	4	0	170.6	143.9	131.8	143.9	126.2	148.6	147.1	145.7	147.5	High	High	High	High	High	High	High	High	High	-0.03	0.994927	-0.03	0.987083	1
FALSE	High	Master Protein	Q8R149	BUD13 homolog OS=Mus musculus (Mouse) OX=10090 GN=Bud13 PE=1 SV=1	0	17.6	10	5	5	5	637	72.1	9.95	13.47	5	RNA metabolism OR transcription;other metabolic processes	nucleus		Pf09736	215051	ENSMUSG00000032077	Bud13	mmu:215051; Q8BQC0; Q8CB03; Q8R149			0	0	106.4	88.9	98.4	101.7	102.8	117.3	104.9	102.1	113.8	High	High	High	High	High	High	High	High	High	-0.09	0.950177	-0.03	0.992388	1
FALSE	High	Master Protein	Q5SSH7	Zinc finger ZZ-type and EF-hand domain-containing protein 1 OS=Mus musculus (Mouse) OX=10090 GN=Zzef1 PE=1 SV=2	0	17.596	3	8	9	8	2924	328.1	6.11	9.51	8			other molecular function	Pf00569, Pf03256	195018	ENSMUSG00000055670	Zzef1	mmu:195018; Q499C8; Q5SSH7; Q6ZQC5; Q8C710; Q8CI54			0	0	242.3	258.7	245.1	229.4	249.9	251.6	261.7	276	290.2	High	High	High	High	High	High	High	High	High	-0.17	0.711129	-0.14	0.817002	1
FALSE	High	Master Protein	Q6PEE3	Ribonucleoside-diphosphate reductase subunit M2 B OS=Mus musculus (Mouse) OX=10090 GN=Rrm2b PE=1 SV=1	0	17.54	14	5	7	2	351	40.8	5.01	13.22	5	DNA metabolism;other metabolic processes;stress response;developmental processes;other biological processes	cytosol;mitochondrion;nucleus	other molecular function	Pf00268	382985	ENSMUSG00000022292	Rrm2b	mmu:382985; Q6PEE3	Interconversion of nucleotide di- and triphosphates	Purine metabolism; Nucleotide Metabolism	3	0	52.4	52.7	55.6	43.2	50.6	61.5	52.5	46.3	52.9	High	High	High	High	High	High	High	High	High	0	0.995958	-0.05	0.983012	1
FALSE	High	Master Protein	P19258	Protein Mpv17 OS=Mus musculus (Mouse) OX=10090 GN=Mpv17 PE=1 SV=1	0	17.53	29	4	6	4	176	19.7	9.44	14.7	4	cell organization and biogenesis;other metabolic processes;stress response;transport;developmental processes;other biological processes	other membranes;mitochondrion;other cytoplasmic organelle;other cell component	transporter activity	Pf04117	17527	ENSMUSG00000107283	Mpv17	mmu:17527; P19258	Peroxisomal protein import		1	0	697.3	718.2	662.6	834.6	655.4	804.6	649	616.1	798.8	High	High	High	High	High	High	High	High	High	0.1	0.896751	0.31	0.0277488	1
FALSE	High	Master Protein	Q8K3K8	Optineurin OS=Mus musculus (Mouse) OX=10090 GN=Optn PE=1 SV=1	0	17.527	12	6	8	6	584	67	5.26	13.64	6	cell organization and biogenesis;other metabolic processes;stress response;transport;other biological processes	cytosol;ER/Golgi;nucleus;other cytoplasmic organelle;other cell component	other molecular function	Pf11577, Pf16516, Pf18414	71648	ENSMUSG00000026672	Optn	A2ASP3; mmu:71648; Q8K3K8	Regulation of PLK1 Activity at G2/M Transition; TBC/RABGAPs		2	0	1062.3	1094.5	910.5	1203.1	1013.6	1249.9	769.6	657.3	1105.8	High	High	High	High	High	High	High	High	High	0.47	2.81349e-06	0.64	1.0798e-12	1
FALSE	High	Master Protein	Q9ES34	Ubiquitin-protein ligase E3B OS=Mus musculus (Mouse) OX=10090 GN=Ube3b PE=1 SV=3	0	17.511	4	3	4	3	1070	122.7	8.32	13.45	3	protein metabolism;other metabolic processes		other molecular function	Pf00612, Pf00632	117146	ENSMUSG00000029577	Ube3b	mmu:117146; Q8K068; Q9ES34	Antigen processing: Ubiquitination & Proteasome degradation		1	0	50.8	45.8	40	30.6	43.6	46.6	51.2	41.9	65.8	High	High	High	High	High	High	High	High	High	-0.16	0.926999	-0.23	0.817002	1
FALSE	High	Master Protein	Q9Z2P8	Vesicle-associated membrane protein 5 OS=Mus musculus (Mouse) OX=10090 GN=Vamp5 PE=1 SV=1	0	17.502	44	4	5	4	102	11.4	7.97	19.88	4	transport;developmental processes;other biological processes	plasma membrane;other membranes;ER/Golgi;other cytoplasmic organelle;other cell component		Pf00957	53620	ENSMUSG00000073002; ENSMUSG00000102671	Vamp5	mmu:53620; Q9Z2P8			0	0	235.8	237.4	252	262	247.1	221.9	212.5	222.6	190.5	High	High	High	High	High	High	High	High	High	0.16	0.762896	0.22	0.524521	1
FALSE	High	Master Protein	A0A1L1SQU7	FAT atypical cadherin 1 OS=Mus musculus (Mouse) OX=10090 GN=Fat1 PE=1 SV=1	0	17.498	2	9	9	9	4645	511.9	5	10.16	9	cell adhesion;cell organization and biogenesis;developmental processes;other biological processes	plasma membrane;other membranes;nucleus;other cell component	other molecular function	Pf00008, Pf00028, Pf02210, Pf07645	14107	ENSMUSG00000070047	Fat1	A0A1L1SQU7		Primary Focal Segmental Glomerulosclerosis FSGS	1	0	175.5	163.2	148.4	142.8	163.4	172.4	163.3	175.4	181.7	High	High	High	High	High	High	High	High	High	-0.1	0.927997	-0.1	0.915304	1
FALSE	High	Master Protein	Q9CVD2	Ataxin-3 OS=Mus musculus (Mouse) OX=10090 GN=Atxn3 PE=1 SV=2	0	17.493	13	3	4	3	355	40.5	4.83	15.7	3	cell organization and biogenesis;protein metabolism;other metabolic processes;stress response;other biological processes	plasma membrane;other membranes;cytosol;mitochondrion;nucleus;other cell component	nucleic acid binding activity;other molecular function	Pf02099, Pf02809, Pf16619	110616	ENSMUSG00000021189	Atxn3	mmu:110616; Q9CVD2	Josephin domain DUBs; FOXO-mediated transcription of oxidative stress, metabolic and neuronal genes		2	0	44.7	32.5	32.3	35.6	39.1	40.7	30.1	38.7	44	High	High	High	High	High	High	High	High	High	-0.25	0.877222	0.01	0.987383	1
FALSE	High	Master Protein	Q9CR20	Immediate early response 3-interacting protein 1 OS=Mus musculus (Mouse) OX=10090 GN=Ier3ip1 PE=3 SV=1	0	17.486	34	2	3	2	82	9	8.22	11.87	2	transport;other biological processes	other membranes;ER/Golgi		Pf08571	66191	ENSMUSG00000090000	Ier3ip1	mmu:66191; Q9CR20			0	0	90.3	100.1	111.6	98.3	101.8	98.1	99.4	103.8	93.3	High	High	High	High	High	High	High	High	High	0.01	0.99579	-0.02	0.996381	1
FALSE	High	Master Protein	Q80YV2	Nuclear-interacting partner of ALK OS=Mus musculus (Mouse) OX=10090 GN=Zc3hc1 PE=1 SV=1	0	17.484	12	4	4	4	501	55.2	5.38	10.19	4	cell cycle OR cell proliferation;protein metabolism;other metabolic processes;other biological processes	other membranes;nucleus	other molecular function	Pf07967, Pf08600	232679	ENSMUSG00000039130	Zc3hc1	mmu:232679; Q3TJE6; Q80YV2; Q80Z11; Q8BTW5; Q8CI56; Q8R3U7			0	0	102.7	87.1	76	81.8	85.9	86.2	80.6	98	101.7	High	High	High	High	High	High	High	High	High	-0.17	0.837734	-0.19	0.795167	1
FALSE	High	Master Protein	Q60870	Receptor expression-enhancing protein 5 OS=Mus musculus (Mouse) OX=10090 GN=Reep5 PE=1 SV=1	0	17.483	14	3	9	3	185	21	8.38	23.13	3		other membranes;ER/Golgi		Pf03134			Reep5	Q60870	Olfactory Signaling Pathway		1	0	667.1	715.9	707.9	689.3	692.6	718.3	717.7	764.2	664.2	High	High	High	High	High	High	High	High	High	-0.02	0.978956	-0.05	0.96214	1
FALSE	High	Master Protein	Q6NZB1	Protein arginine N-methyltransferase 6 OS=Mus musculus (Mouse) OX=10090 GN=Prmt6 PE=1 SV=2	0	17.472	10	3	3	3	378	41.8	5.34	10.18	3	cell organization and biogenesis;protein metabolism;DNA metabolism;other metabolic processes;stress response;other biological processes	nucleus	other molecular function	Pf13649	99890	ENSMUSG00000049300	Prmt6	mmu:99890; Q3TA42; Q6NZB1; Q8BN52; Q8BSC2; Q8R5D7	RMTs methylate histone arginines; RUNX1 regulates genes involved in megakaryocyte differentiation and platelet function		2	0	107.3	110.7	101.3	93.9	97.2	101.7	116	103.7	106.4	High	High	High	High	High	High	High	High	High	0.01	0.995879	-0.13	0.906311	1
FALSE	High	Master Protein	Q99L85	Elongator complex protein 5 OS=Mus musculus (Mouse) OX=10090 GN=Elp5 PE=2 SV=1	0	17.464	23	6	6	6	300	33.5	5.49	13.99	6	RNA metabolism OR transcription;other metabolic processes;other biological processes	cytosol;nucleus;other cell component		Pf10483	54351	ENSMUSG00000018565	Elp5	mmu:54351; O08973; Q99L85; Q9CUX2			0	0	122.2	125.6	133.2	103.7	114.6	125.7	116.6	112.6	128.2	High	High	High	High	High	High	High	High	High	0.11	0.907072	-0.02	0.993669	1
FALSE	High	Master Protein	Q6NXH9	Keratin, type II cytoskeletal 73 OS=Mus musculus (Mouse) OX=10090 GN=Krt73 PE=1 SV=1	0	17.46	7	4	7	1	539	58.9	8.09	17.74	4		cytoskeleton		Pf00038, Pf16208	223915	ENSMUSG00000063661	Krt73	mmu:223915; Q6NXH9	Formation of the cornified envelope		2	0	61.1	65.8	100.6	524	115	283.4	70.1	64.1	60.3	Medium	Medium	Medium	Medium	Medium	Medium	Medium	Medium	Medium	0.04	0.982076	2.15	2.63056e-15	1
FALSE	High	Master Protein	Q923G2	DNA-directed RNA polymerases I, II, and III subunit RPABC3 OS=Mus musculus (Mouse) OX=10090 GN=Polr2h PE=1 SV=3	0	17.454	36	3	5	3	150	17.1	4.68	19.2	3	RNA metabolism OR transcription;other metabolic processes	nucleus;other cell component	nucleic acid binding activity;other molecular function	Pf03870	245841	ENSMUSG00000021018	Polr2h	mmu:245841; Q3TT30; Q923G2	RNA Polymerase I Transcription Initiation; RNA Polymerase I Promoter Escape; mRNA Splicing - Major Pathway; Formation of RNA Pol II elongation complex ; RNA Polymerase II Pre-transcription Events; RNA polymerase II transcribes snRNA genes; TP53 Regulates Transcription of DNA Repair Genes; Formation of TC-NER Pre-Incision Complex; Dual incision in TC-NER; Gap-filling DNA repair synthesis and ligation in TC-NER; RNA Polymerase III Transcription Initiation From Type 3 Promoter; mRNA Splicing - Minor Pathway; Processing of Capped Intron-Containing Pre-mRNA; Estrogen-dependent gene expression; RNA Polymerase II Promoter Escape; RNA Polymerase II Transcription Pre-Initiation And Promoter Opening; RNA Polymerase II Transcription Initiation; Formation of the Early Elongation Complex; FGFR2 alternative splicing; mRNA Capping; RNA Pol II CTD phosphorylation and interaction with CE; B-WICH complex positively regulates rRNA expression; RNA Polymerase III Transcription Initiation From Type 1 Promoter; RNA Polymerase III Transcription Initiation From Type 2 Promoter; RNA Polymerase I Transcription Termination	Estrogen signaling; Purine metabolism; TNF-alpha NF-kB Signaling Pathway; Eukaryotic Transcription Initiation	31	0	48.5	46.9	55.7	49	47.4	52.6	48.3	41.1	53.1	High	High	High	High	High	High	High	High	High	0	0.994927	0.02	0.989417	1
FALSE	High	Master Protein	Q9JHS3	Ragulator complex protein LAMTOR2 OS=Mus musculus (Mouse) OX=10090 GN=Lamtor2 PE=1 SV=1	0	17.449	39	4	7	4	125	13.5	5.4	21.04	4	other biological processes	other membranes;other cytoplasmic organelle	enzyme regulator activity;other molecular function	Pf03259	83409	ENSMUSG00000028062	Lamtor2	mmu:83409; Q9JHS3	Neutrophil degranulation; TP53 Regulates Metabolic Genes; Regulation of PTEN gene transcription; Macroautophagy; Energy dependent regulation of mTOR by LKB1-AMPK; MAP2K and MAPK activation; mTORC1-mediated signalling; Amino acids regulate mTORC1		9	0	135.6	128.8	128.5	114.6	119.4	131.9	109.7	98.9	120	High	High	High	High	High	High	High	High	High	0.23	0.518035	0.12	0.901474	1
FALSE	High	Master Protein	Q8CHS8	Vacuolar protein sorting-associated protein 37A OS=Mus musculus (Mouse) OX=10090 GN=Vps37a PE=1 SV=1	0	17.436	15	5	5	4	397	44.4	5.67	7.5	5	protein metabolism;other metabolic processes;transport	other membranes;cytosol;cytoskeleton;nucleus;other cytoplasmic organelle;other cell component		Pf07200	52348	ENSMUSG00000031600	Vps37a	mmu:52348; Q0VGD1; Q3TBI5; Q3TC15; Q3TC26; Q8CHS8	Endosomal Sorting Complex Required For Transport (ESCRT)		1	0	52.1	43.9	44.8	45.8	47.7	56.4	42.7	45.9	49	High	High	High	High	High	High	High	High	High	-0.03	0.999917	0.06	0.980483	1
FALSE	High	Master Protein	Q71RI9	Kynurenine--oxoglutarate transaminase 3 OS=Mus musculus (Mouse) OX=10090 GN=Kyat3 PE=1 SV=1	0	17.436	14	5	8	5	455	51.1	8.37	15.6	5	other metabolic processes	other cell component	other molecular function	Pf00155	229905	ENSMUSG00000040213	Kyat3	mmu:229905; Q71RI9; Q8BJ84			0	0	141.8	122.5	121.7	138.4	121.1	133.7	152	139.8	141.8	High	High	High	High	High	High	High	High	High	-0.21	0.652988	-0.09	0.951432	1	Met-loss [N-Term]
FALSE	High	Master Protein	E9Q4N7	AT-rich interactive domain-containing protein 1B OS=Mus musculus (Mouse) OX=10090 GN=Arid1b PE=1 SV=1	0	17.427	3	4	5	2	2244	237.6	6.73	15.7	4	cell-cell signaling;cell organization and biogenesis;developmental processes;other biological processes	plasma membrane;other membranes;cytosol;nucleus;other cell component	nucleic acid binding activity	Pf01388, Pf12031	239985	ENSMUSG00000069729	Arid1b	E9Q4N7; mmu:239985	RUNX1 interacts with co-factors whose precise effect on RUNX1 targets is not known; RMTs methylate histone arginines		2	0	61.9	49.3	55.9	68	55.9	61.4	65.8	58.1	65.7	High	High	High	High	High	High	High	High	High	-0.23	0.819242	-0.1	0.956988	1
FALSE	High	Master Protein	P17809	Solute carrier family 2, facilitated glucose transporter member 1 OS=Mus musculus (Mouse) OX=10090 GN=Slc2a1 PE=1 SV=4	0	17.417	10	5	8	5	492	53.9	8.87	17.82	5	cell organization and biogenesis;stress response;transport;developmental processes;other biological processes	plasma membrane;other membranes;cytosol;cytoskeleton;nucleus;other cell component	transporter activity;other molecular function	Pf00083	20525	ENSMUSG00000028645	Slc2a1	mmu:20525; P17809; Q61608; Q6GTI3	Vitamin C (ascorbate) metabolism; Lactose synthesis; Regulation of insulin secretion; Cellular hexose transport	Glycolysis and Gluconeogenesis; Focal Adhesion-PI3K-Akt-mTOR-signaling pathway; IL-3 Signaling Pathway; Insulin Signaling	8	0	464.7	423.4	383.3	491.8	514.9	584.9	496.8	475.8	516.6	High	High	High	High	High	High	High	High	High	-0.23	0.173562	0.05	0.952633	1
FALSE	High	Master Protein	P62852	40S ribosomal protein S25 OS=Mus musculus (Mouse) OX=10090 GN=Rps25 PE=1 SV=1	0	17.408	33	5	12	5	125	13.7	10.11	28.12	5	cell organization and biogenesis	cytosol;translational apparatus;nucleus;other cell component	other molecular function	Pf03297	75617	ENSMUSG00000009927	Rps25	mmu:75617; P25111; P62852	Major pathway of rRNA processing in the nucleolus and cytosol; SRP-dependent cotranslational protein targeting to membrane; L13a-mediated translational silencing of Ceruloplasmin expression; Formation of a pool of free 40S subunits; GTP hydrolysis and joining of the 60S ribosomal subunit; Nonsense Mediated Decay (NMD) independent of the Exon Junction Complex (EJC); Nonsense Mediated Decay (NMD) enhanced by the Exon Junction Complex (EJC); Translation initiation complex formation; Formation of the ternary complex, and subsequently, the 43S complex; Ribosomal scanning and start codon recognition	Cytoplasmic Ribosomal Proteins	11	0	991	1042.6	1109.2	1077.3	1022.7	926.6	1027.2	1065.7	932.4	High	High	High	High	High	High	High	High	High	0.02	0.995958	-0.01	0.994027	1
FALSE	High	Master Protein	Q91XX1	Protocadherin gamma C3 OS=Mus musculus (Mouse) OX=10090 GN=Pcdhgc3 PE=1 SV=1	0	17.407	7	4	4	2	934	101	5.07	13.83	4	cell adhesion;cell organization and biogenesis	plasma membrane;other membranes;other cell component	other molecular function	Pf00028, Pf08266, Pf15974, Pf16492	93706	ENSMUSG00000102918	Pcdhgc3	mmu:93706; Q91XX1			0	2	26.9	24	19.8	22	21	31.5	29.9	20	28.6	High	High	High	High	Not Found	High	Not Found	High	High	-0.25	0.877222	-0.38	0.673673	1
FALSE	High	Master Protein	Q9CQA1	Trafficking protein particle complex subunit 5 OS=Mus musculus (Mouse) OX=10090 GN=Trappc5 PE=1 SV=1	0	17.404	49	9	9	9	188	20.8	9.66	9.46	9	transport	ER/Golgi;other cytoplasmic organelle;other cell component		Pf04051	66682	ENSMUSG00000040236	Trappc5	mmu:66682; Q8BJX6; Q9CQA1	RAB GEFs exchange GTP for GDP on RABs; COPII-mediated vesicle transport		2	0	226	219.6	211.8	244	221.2	233.8	219.4	228.5	221.1	High	High	High	High	High	High	High	High	High	-0.01	0.999917	0.08	0.934288	1
FALSE	High	Master Protein	P47915	60S ribosomal protein L29 OS=Mus musculus (Mouse) OX=10090 GN=Rpl29 PE=1 SV=2	0	17.401	19	4	10	4	160	17.6	11.84	24.48	4	cell adhesion;cell cycle OR cell proliferation;protein metabolism;other metabolic processes;other biological processes	other membranes;cytosol;translational apparatus;other cell component	other molecular function	Pf01779	19944	ENSMUSG00000048758	Rpl29	mmu:19944; P47915	L13a-mediated translational silencing of Ceruloplasmin expression; Formation of a pool of free 40S subunits; GTP hydrolysis and joining of the 60S ribosomal subunit; SRP-dependent cotranslational protein targeting to membrane; Major pathway of rRNA processing in the nucleolus and cytosol; Nonsense Mediated Decay (NMD) independent of the Exon Junction Complex (EJC); Nonsense Mediated Decay (NMD) enhanced by the Exon Junction Complex (EJC)	Cytoplasmic Ribosomal Proteins	8	0	1940.6	2004.8	2182.1	1916.8	1899.2	1737.1	1888.2	1923.5	1662.1	High	High	High	High	High	High	High	High	High	0.09	0.913334	0.01	0.985395	1
FALSE	High	Master Protein	Q60838	Segment polarity protein dishevelled homolog DVL-2 OS=Mus musculus (Mouse) OX=10090 GN=Dvl2 PE=1 SV=2	0	17.393	11	6	6	4	736	78.8	5.96	10.48	6	cell-cell signaling;cell cycle OR cell proliferation;developmental processes;signal transduction;other biological processes	plasma membrane;other membranes;cytosol;cytoskeleton;nucleus;other cell component	signal transduction activity or receptor binding;other molecular function	Pf00595, Pf00610, Pf00778, Pf02377, Pf12316	13543	ENSMUSG00000020888	Dvl2	mmu:13543; Q60838; Q7TN14	Cargo recognition for clathrin-mediated endocytosis; WNT5A-dependent internalization of FZD4; Asymmetric localization of PCP proteins; Degradation of DVL; Disassembly of the destruction complex and recruitment of AXIN to the membrane; RHO GTPases Activate Formins; WNT mediated activation of DVL; Signaling by Hippo	Neural Crest Differentiation; Notch Signaling Pathway; ESC Pluripotency Pathways; Wnt Signaling in Kidney Disease; Wnt Signaling Pathway; Wnt Signaling Pathway NetPath; Wnt Signaling Pathway and Pluripotency	17	2	299.8	279.8	267.3	266.7	255.2	290.5	261.2	272.4	258	High	High	High	High	High	High	High	High	High	0.1	0.896751	0.03	0.979583	1
FALSE	High	Master Protein	P70451	Tyrosine-protein kinase Fer OS=Mus musculus (Mouse) OX=10090 GN=Fer PE=1 SV=2	0	17.392	9	7	7	5	823	94.5	7.05	13.43	7	cell adhesion;cell cycle OR cell proliferation;cell organization and biogenesis;protein metabolism;other metabolic processes;stress response;signal transduction;other biological processes	plasma membrane;other membranes;cytosol;cytoskeleton;nucleus;other cell component	signal transduction activity or receptor binding;cytoskeletal activity;kinase activity;other molecular function	Pf00017, Pf00611, Pf07714	14158	ENSMUSG00000000127	Fer	mmu:14158; P70451; Q61561; Q6PEE5; Q80UI3; Q8C481; Q9EQ77	Signaling by SCF-KIT		1	0	101.2	109.7	94.9	89.5	95.1	109.5	95.7	93.8	101.8	High	High	High	High	High	High	High	High	High	0.08	0.94928	-0.01	0.99987	1
FALSE	High	Master Protein	Q91W98	Solute carrier family 15 member 4 OS=Mus musculus (Mouse) OX=10090 GN=Slc15a4 PE=1 SV=1	0	17.382	9	5	5	5	574	62.2	9.16	9.29	5	stress response;transport;other biological processes	other membranes;other cytoplasmic organelle	transporter activity	Pf00854	100561	ENSMUSG00000029416	Slc15a4	mmu:100561; Q7TPL5; Q91W98	Neutrophil degranulation; Proton/oligopeptide cotransporters		2	0	140.1	144.8	150.8	155.7	140.5	146.8	145.7	151.7	136.3	High	High	High	High	High	High	High	High	High	-0.01	0.999917	0.01	0.992388	1
FALSE	High	Master Protein	Q80T85	DDB1- and CUL4-associated factor 5 OS=Mus musculus (Mouse) OX=10090 GN=Dcaf5 PE=1 SV=2	0	17.323	8	7	9	7	946	103.6	5.8	20.92	7	protein metabolism;other metabolic processes	other cell component		Pf00400	320808	ENSMUSG00000049106	Dcaf5	mmu:320808; Q80T85; Q80VT3; Q80ZW6; Q8BIP8; Q8BVK5; Q8K0Q6	Neddylation		1	0	312.1	338.7	313.6	350.7	336.5	328.2	329	322.3	359	High	High	High	High	High	High	High	High	High	-0.07	0.940421	0.03	0.969053	1
FALSE	High	Master Protein	Q921W0	Charged multivesicular body protein 1a OS=Mus musculus (Mouse) OX=10090 GN=Chmp1a PE=1 SV=1	0	17.315	23	6	7	6	196	21.6	8.06	16.65	6	cell cycle OR cell proliferation;cell organization and biogenesis;transport;other biological processes	other membranes;cytoskeleton;nucleus;other cytoplasmic organelle;other cell component	other molecular function	Pf03357	234852	ENSMUSG00000000743	Chmp1a	mmu:234852; Q3TW57; Q921W0			0	0	203	204.7	195	194.1	200.3	209.8	190.4	180.6	216.9	High	High	High	High	High	High	High	High	High	0.09	0.926708	0.07	0.939041	1
FALSE	High	Master Protein	Q8VDD8	WASH complex subunit 1 OS=Mus musculus (Mouse) OX=10090 GN=Washc1 PE=1 SV=1	0	17.314	12	6	7	6	475	51.6	5.44	16.14	6	cell cycle OR cell proliferation;cell organization and biogenesis;transport;other biological processes	other membranes;cytosol;cytoskeleton;other cytoplasmic organelle;other cell component	signal transduction activity or receptor binding;cytoskeletal activity;other molecular function	Pf11945	68767	ENSMUSG00000024101	Washc1	mmu:68767; Q3U473; Q8VDD8			0	0	164.8	163.4	156.2	155.9	153.3	153.6	147.3	146.5	151.4	High	High	High	High	High	High	High	High	High	0.15	0.826202	0.06	0.962355	1
FALSE	High	Master Protein	P35505	Fumarylacetoacetase OS=Mus musculus (Mouse) OX=10090 GN=Fah PE=1 SV=2	0	17.313	11	4	4	4	419	46.1	7.18	10.82	4	other metabolic processes		other molecular function	Pf01557, Pf09298	14085	ENSMUSG00000030630	Fah	mmu:14085; P35505; Q3TY87; Q9QW65	Tyrosine catabolism		1	0	67.3	53.6	53.9	50.4	58.2	55.1	53.3	54.2	58.3	High	High	High	High	High	High	High	High	High	-0.01	0.998962	0.02	0.992388	1
FALSE	High	Master Protein	P59235	Nucleoporin Nup43 OS=Mus musculus (Mouse) OX=10090 GN=Nup43 PE=1 SV=2	0	17.281	15	5	7	5	380	42	5.39	16.86	5	cell cycle OR cell proliferation;transport;other biological processes	nucleus;other cell component			69912	ENSMUSG00000040034; ENSMUSG00000116037	Nup43	E9QPN3; mmu:69912; P59235	Separation of Sister Chromatids; Amplification of signal from unattached kinetochores via a MAD2 inhibitory signal; Resolution of Sister Chromatid Cohesion; RHO GTPases Activate Formins; EML4 and NUDC in mitotic spindle formation; Regulation of HSF1-mediated heat shock response; SUMOylation of DNA damage response and repair proteins; Transport of the SLBP independent Mature mRNA; Transport of the SLBP Dependant Mature mRNA; Transport of Mature mRNA Derived from an Intronless Transcript; Transport of Mature mRNA derived from an Intron-Containing Transcript; Regulation of Glucokinase by Glucokinase Regulatory Protein; snRNP Assembly; SUMOylation of ubiquitinylation proteins; Nuclear Pore Complex (NPC) Disassembly; SUMOylation of SUMOylation proteins; SUMOylation of chromatin organization proteins; SUMOylation of RNA binding proteins; SUMOylation of DNA replication proteins; Transcriptional regulation by small RNAs; Postmitotic nuclear pore complex (NPC) reformation		22	0	101.3	111.6	99	102.7	94.6	119.1	99.6	90.7	108.2	High	High	High	High	High	High	High	High	High	0.02	0.992957	0.04	0.978484	1
FALSE	High	Master Protein	P98156	Very low-density lipoprotein receptor OS=Mus musculus (Mouse) OX=10090 GN=Vldlr PE=1 SV=1	0	17.277	7	4	4	4	873	96.3	4.78	9.89	4	cell organization and biogenesis;other metabolic processes;stress response;transport;developmental processes;signal transduction;other biological processes	non-structural extracellular;plasma membrane;other membranes;nucleus;other cell component	other molecular function	Pf00057, Pf00058, Pf07645, Pf14670	22359	ENSMUSG00000024924	Vldlr	mmu:22359; P98156; Q64022	VLDL clearance; VLDLR internalisation and degradation; Reelin signalling pathway		3	0	88.8	82.2	73.8	87.3	88.5	93.9	86.5	86.2	92.2	High	High	High	High	High	High	High	High	High	-0.07	0.968074	0.03	0.982598	1
FALSE	High	Master Protein	Q8BHL8	Proteasome inhibitor PI31 subunit OS=Mus musculus (Mouse) OX=10090 GN=Psmf1 PE=1 SV=1	0	17.256	22	5	6	5	271	29.6	5.25	13.42	5	protein metabolism;other metabolic processes;other biological processes	cytosol;ER/Golgi;other cell component	other molecular function	Pf08577, Pf11566	228769	ENSMUSG00000032869	Psmf1	mmu:228769; Q8BHL8; Q8C0G9	Hedgehog 'on' state; Antigen processing: Ubiquitination & Proteasome degradation; Neddylation; Regulation of RAS by GAPs; Downstream TCR signaling; FCERI mediated NF-kB activation; Asymmetric localization of PCP proteins; Degradation of AXIN; Ub-specific processing proteases; Regulation of RUNX3 expression and activity; Autodegradation of Cdh1 by Cdh1:APC/C; APC/C:Cdc20 mediated degradation of Securin; APC/C:Cdh1 mediated degradation of Cdc20 and other APC/C:Cdh1 targeted proteins in late mitosis/early G1; Cdc20:Phospho-APC/C mediated degradation of Cyclin A; Separation of Sister Chromatids; CDK-mediated phosphorylation and removal of Cdc6; The role of GTSE1 in G2/M progression after G2 checkpoint; MAPK6/MAPK4 signaling; UCH proteinases; Regulation of PTEN stability and activity; ABC-family proteins mediated transport; Interleukin-1 signaling; FBXL7 down-regulates AURKA during mitotic entry and in early mitosis; Regulation of ornithine decarboxylase (ODC); Activation of NF-kappaB in B cells; Oxygen-dependent proline hydroxylation of Hypoxia-inducible Factor Alpha; Cross-presentation of soluble exogenous antigens (endosomes); SCF(Skp2)-mediated degradation of p27/p21; Degradation of beta-catenin by the destruction complex; Autodegradation of the E3 ubiquitin ligase COP1; AUF1 (hnRNP D0) binds and destabilizes mRNA; Degradation of DVL; Hedgehog ligand biogenesis; Dectin-1 mediated noncanonical NF-kB signaling; Degradation of GLI1 by the proteasome; GLI3 is processed to GLI3R by the proteasome; NIK-->noncanonical NF-kB signaling; CDT1 association with the CDC6:ORC:origin complex; Orc1 removal from chromatin; G2/M Checkpoints; Ubiquitin Mediated Degradation of Phosphorylated Cdc25A; Ubiquitin-dependent degradation of Cyclin D; RUNX1 regulates transcription of genes involved in differentiation of HSCs; Regulation of RUNX2 expression and activity		46	0	103.4	114.3	113.9	100.1	115.3	109.4	94.2	121	128.5	High	High	High	High	High	High	High	High	High	-0.09	0.94928	-0.15	0.87749	1
FALSE	High	Master Protein	Q9CPW3	39S ribosomal protein L54, mitochondrial OS=Mus musculus (Mouse) OX=10090 GN=Mrpl54 PE=1 SV=1	0	17.256	43	4	7	4	135	15.4	10.04	18.12	4		mitochondrion;translational apparatus	other molecular function	Pf08561	66047	ENSMUSG00000034932	Mrpl54	mmu:66047; Q9CPW3	Mitochondrial translation elongation; Mitochondrial translation termination		2	0	310.3	289.4	259.6	295	295.3	300.6	303.3	255.4	298.2	High	High	High	High	High	High	High	High	High	-0.04	0.973272	-0.01	0.998411	1
FALSE	High	Master Protein	Q05AA6	Dystrophin-related protein 2 OS=Mus musculus (Mouse) OX=10090 GN=Drp2 PE=1 SV=1	0	17.237	6	5	5	4	957	108	6.25	11.96	5	cell-cell signaling;cell organization and biogenesis;developmental processes	plasma membrane;other membranes;other cell component	other molecular function	Pf00397, Pf00435, Pf00569, Pf09068, Pf09069	13497	ENSMUSG00000000223	Drp2	mmu:13497; Q05AA6; Q61095; Q8C4R1			0	0	89.2	70.3	71.1	74.9	73.8	75.6	69.9	85.6	84.3	High	High	High	High	High	High	High	High	High	-0.24	0.708535	-0.17	0.878523	1
FALSE	High	Master Protein	Q99J93	Interferon-induced transmembrane protein 2 OS=Mus musculus (Mouse) OX=10090 GN=Ifitm2 PE=1 SV=1	0	17.235	29	3	4	2	144	15.7	7.3	13.27	3	stress response;developmental processes;signal transduction;other biological processes	plasma membrane;other membranes;other cell component		Pf04505	80876	ENSMUSG00000060591	Ifitm2	mmu:80876; Q3TIG4; Q99J93	Immunoregulatory interactions between a Lymphoid and a non-Lymphoid cell		1	0	19.6	20.6	23.6	15.5	22.5	13.8	19.4	15.9	34.9	High	High	High	High	High	High	High	High	High	0.09	0.97373	-0.32	0.812518	1
FALSE	High	Master Protein	Q8K157	Aldose 1-epimerase OS=Mus musculus (Mouse) OX=10090 GN=Galm PE=1 SV=1	0	17.229	15	4	5	4	342	37.8	6.74	16.7	4	other metabolic processes	other cell component	other molecular function	Pf01263	319625	ENSMUSG00000035473	Galm	mmu:319625; Q8K157			0	0	147.4	135.1	129.8	129.2	126.2	150.8	110.3	122.9	136	High	High	High	High	High	High	High	High	High	0.14	0.870144	0.07	0.952633	1
FALSE	High	Master Protein	Q9JI44	DNA methyltransferase 1-associated protein 1 OS=Mus musculus (Mouse) OX=10090 GN=Dmap1 PE=1 SV=1	0	17.225	16	5	6	5	468	53.1	9.5	16.67	5	cell organization and biogenesis;protein metabolism;DNA metabolism;other metabolic processes;stress response;other biological processes	cytosol;nucleus;other cell component	other molecular function	Pf05499, Pf16282	66233	ENSMUSG00000009640	Dmap1	mmu:66233; Q99LM0; Q9CSS9; Q9DB33; Q9JI44			0	0	97.6	84.1	86.2	82.6	77.3	81.3	87.1	131.4	98.1	High	High	High	High	High	High	High	High	High	-0.19	0.813299	-0.27	0.608353	1
FALSE	High	Master Protein	P13405	Retinoblastoma-associated protein OS=Mus musculus (Mouse) OX=10090 GN=Rb1 PE=1 SV=2	0	17.213	7	8	8	8	921	105.3	7.93	17.45	8	cell cycle OR cell proliferation;cell organization and biogenesis;developmental processes;signal transduction;other biological processes	cytoskeleton;nucleus;other cell component	nucleic acid binding activity;other molecular function	Pf01857, Pf01858, Pf08934, Pf11934	19645	ENSMUSG00000022105	Rb1	mmu:19645; P13405; Q4VA62	APC/C:Cdh1 mediated degradation of Cdc20 and other APC/C:Cdh1 targeted proteins in late mitosis/early G1; Condensation of Prophase Chromosomes; Formation of Senescence-Associated Heterochromatin Foci (SAHF); Cyclin D associated events in G1; Inhibition of replication initiation of damaged DNA by RB1/E2F1; Phosphorylation of proteins involved in G1/S transition by active Cyclin E:Cdk2 complexes; Cyclin A:Cdk2-associated events at S phase entry	Spinal Cord Injury; IL-7 Signaling Pathway; Novel Jun-Dmp1 Pathway; IL-6 signaling Pathway; G1 to S cell cycle control; Adipogenesis genes; Id Signaling Pathway; FAS pathway and Stress induction of HSP regulation	16	0	209.1	214.1	208.1	220.1	189	213.3	201	216.6	227	High	High	High	High	High	High	High	High	High	-0.05	0.982076	-0.02	0.98815	1
FALSE	High	Master Protein	Q80VQ1	Leucine-rich repeat-containing protein 1 OS=Mus musculus (Mouse) OX=10090 GN=Lrrc1 PE=1 SV=2	0	17.212	12	5	7	3	524	59.4	5.16	20.53	5		other membranes;cytosol		Pf13855	214345	ENSMUSG00000032352	Lrrc1	mmu:214345; Q3UI50; Q80VQ1; Q8BKR1; Q8BUS9			0	0	175.8	176.6	183	188.3	186.6	169	179.3	184.5	186.5	High	High	High	High	High	High	High	High	High	-0.06	0.969822	0.02	0.989902	1
FALSE	High	Master Protein	Q8BTJ4	Bis(5'-adenosyl)-triphosphatase enpp4 OS=Mus musculus (Mouse) OX=10090 GN=Enpp4 PE=1 SV=1	0	17.211	10	5	6	5	456	51.6	6.73	16.17	5	other metabolic processes;stress response;other biological processes	plasma membrane;other membranes	other molecular function	Pf01663	224794	ENSMUSG00000023961	Enpp4	mmu:224794; Q3TZS2; Q69ZX0; Q8BTJ4; Q8K1L3	Neutrophil degranulation		1	0	154.5	164.6	139.1	166.6	161.4	198	168	180.8	170.4	High	High	High	High	High	High	High	High	High	-0.14	0.877222	-0.03	0.985395	1
FALSE	High	Master Protein	Q8VCP8	Adenylate kinase isoenzyme 6 OS=Mus musculus (Mouse) OX=10090 GN=Ak6 PE=1 SV=1	0	17.176	35	4	5	4	172	19.9	4.74	14.58	4	other metabolic processes	cytosol;cytoskeleton;nucleus;other cell component	kinase activity;other molecular function	Pf13238	102216272	ENSMUSG00000078941	Ak6	mmu:102216272; Q8VCP8	Interconversion of nucleotide di- and triphosphates	Purine metabolism	2	0	69.3	65.8	71.7	63.6	61	65.4	63.9	73.6	60.2	High	High	High	High	High	High	High	High	High	0.12	0.926821	-0.01	0.99987	1
FALSE	High	Master Protein	Q80YS6	Actin filament-associated protein 1 OS=Mus musculus (Mouse) OX=10090 GN=Afap1 PE=1 SV=1	0	17.175	9	7	7	7	731	80.6	8.68	10.19	7	other biological processes	cytosol;cytoskeleton;other cell component	cytoskeletal activity;other molecular function	Pf00169	70292	ENSMUSG00000029094	Afap1	mmu:70292; Q3UGX1; Q6ZPE4; Q80YS6			0	0	316.4	291.7	283.7	283	292.1	307.5	271.1	254.8	267.4	High	High	High	High	High	High	High	High	High	0.13	0.819452	0.13	0.79584	1
FALSE	High	Master Protein	P63248	cAMP-dependent protein kinase inhibitor alpha OS=Mus musculus (Mouse) OX=10090 GN=Pkia PE=1 SV=2	0	17.17	58	3	3	3	76	8	4.54	10.69	3	other biological processes	nucleus;other cell component	enzyme regulator activity;other molecular function	Pf02827	18767	ENSMUSG00000027499	Pkia	mmu:18767; P27776; P63248; Q3UTL0		Myometrial Relaxation and Contraction Pathways; Calcium Regulation in the Cardiac Cell	2	0	66.7	61.2	63.3	74.4	68.1	61.8	75.2	77.7	75.3	High	High	High	High	High	High	High	High	High	-0.25	0.743852	-0.15	0.913973	1
FALSE	High	Master Protein	Q80ZM5	H15 domain-containing protein OS=Mus musculus (Mouse) OX=10090 GN=H1f10 PE=1 SV=1	0	17.17	30	6	7	6	188	20.1	11.22	16.99	6	cell organization and biogenesis;other biological processes	nucleus;other cell component	nucleic acid binding activity	Pf00538	243529	ENSMUSG00000044927	H1f10	mmu:243529; Q80ZM5			0	0	172.9	170.8	169	167.2	158	173.9	156.5	174.3	181.4	High	High	High	High	High	High	High	High	High	-0.03	0.994927	-0.06	0.968746	1
FALSE	High	Master Protein	O89026	Roundabout homolog 1 OS=Mus musculus (Mouse) OX=10090 GN=Robo1 PE=1 SV=1	0	17.146	4	4	4	4	1612	176.3	6.18	12.26	4	cell adhesion;cell organization and biogenesis;developmental processes;signal transduction;other biological processes	plasma membrane;other membranes;ER/Golgi;other cell component	other molecular function	Pf00041, Pf07679, Pf13927	19876		Robo1	mmu:19876; O89026	Role of ABL in ROBO-SLIT signaling; SLIT2:ROBO1 increases RHOA activity; Regulation of expression of SLITs and ROBOs		4	0	30.1	28.7	20.4	26	25.4	21	23.8	29.6	29.3	High	High	High	High	High	High	High	High	High	-0.03	0.999917	-0.21	0.913496	1
FALSE	High	Master Protein	Q9D187	Cytosolic iron-sulfur assembly component 2B OS=Mus musculus (Mouse) OX=10090 GN=Ciao2b PE=1 SV=1	0	17.144	40	3	6	3	163	17.7	4.98	23.02	3	cell organization and biogenesis;protein metabolism;other metabolic processes;other biological processes	cytosol;cytoskeleton;nucleus;other cell component		Pf01883	68523	ENSMUSG00000031879	Ciao2b	mmu:68523; Q9D187			0	0	74.4	66.3	62.8	60.5	66.8	75.8	62.8	76.1	68.2	High	High	High	High	High	High	High	High	High	-0.04	0.995958	-0.03	0.992388	1	Met-loss [N-Term]
FALSE	High	Master Protein	Q6NVF4	DNA helicase B OS=Mus musculus (Mouse) OX=10090 GN=Helb PE=1 SV=2	0	17.144	7	7	7	7	1074	121.4	5.82	7.9	7	cell organization and biogenesis;DNA metabolism;RNA metabolism OR transcription;other metabolic processes;stress response;other biological processes	nucleus;other cell component	nucleic acid binding activity;other molecular function	Pf13538, Pf13604	117599	ENSMUSG00000020228	Helb	G5E835; mmu:117599; Q6KAT5; Q6NVF4; Q8C930; Q9EQT8			0	0	139.4	131.6	156.4	118.3	125.3	132.6	137.4	132.8	150.7	High	High	High	High	High	High	High	High	High	0.02	0.994927	-0.13	0.897472	1
FALSE	High	Master Protein	Q64516	Glycerol kinase OS=Mus musculus (Mouse) OX=10090 GN=Gk PE=1 SV=2	0	17.142	11	5	5	5	559	61.2	5.87	13.95	5	other metabolic processes;other biological processes	other membranes;cytosol;mitochondrion;nucleus	kinase activity;other molecular function	Pf00370, Pf02782	14933	ENSMUSG00000025059	Gk	B1ASZ1; mmu:14933; Q64516; Q8C2M1; Q8C8X0	Triglyceride biosynthesis	Fatty Acid Beta Oxidation; PPAR signaling pathway; Triacylglyceride Synthesis	4	0	60.2	62.3	52.9	52.1	55	71.4	62.7	61.9	63.2	High	High	High	High	High	High	High	High	High	-0.06	0.99106	-0.19	0.864661	1
FALSE	High	Master Protein	Q8BK35	Ribosome biogenesis protein NOP53 OS=Mus musculus (Mouse) OX=10090 GN=Nop53 PE=1 SV=1	0	17.132	11	4	4	4	484	55.8	10.35	9.04	4	cell cycle OR cell proliferation;cell organization and biogenesis;DNA metabolism;RNA metabolism OR transcription;other metabolic processes;stress response;other biological processes	cytosol;nucleus;other cell component	nucleic acid binding activity;other molecular function	Pf07767	68077	ENSMUSG00000041560	Nop53	mmu:68077; Q8BK35; Q8VD18			0	0	229.9	233.7	236.9	210.3	225.6	233.9	195.7	166.5	243.2	High	High	High	High	High	High	High	High	High	0.26	0.376983	0.2	0.580126	1
FALSE	High	Master Protein	Q922U2	Keratin, type II cytoskeletal 5 OS=Mus musculus (Mouse) OX=10090 GN=Krt5 PE=1 SV=1	0	17.129	11	8	13	2	580	61.7	7.75	26.85	8		plasma membrane;other membranes;cytoskeleton;other cell component	other molecular function	Pf00038, Pf16208	110308	ENSMUSG00000061527	Krt5	mmu:110308; Q920F2; Q922U2	Formation of the cornified envelope; Type I hemidesmosome assembly		3	5	483.5	363	387.5	2307.9	742.4	1365.4	312.4	357.7	423.6	High	High	High	High	High	High	High	High	High	0.12	0.871812	1.93	2.63056e-15	1
FALSE	High	Master Protein	P10493	Nidogen-1 OS=Mus musculus (Mouse) OX=10090 GN=Nid1 PE=1 SV=2	0	17.127	7	7	8	7	1245	136.5	5.44	13.51	7	cell adhesion;cell organization and biogenesis;developmental processes;other biological processes	non-structural extracellular;extracellular matrix;plasma membrane;other membranes;other cell component	other molecular function	Pf00058, Pf00086, Pf06119, Pf07474, Pf07645, Pf12662, Pf12947, Pf14670	18073	ENSMUSG00000005397	Nid1	mmu:18073; P10493; Q3TKX9; Q8BQI3; Q8C3U8; Q8C9P6	Degradation of the extracellular matrix; Laminin interactions		2	0	148.4	155.1	142.7	164.9	170.3	169.6	150.9	146.2	144.8	High	High	High	High	High	High	High	High	High	0.02	0.994927	0.21	0.673673	1
FALSE	High	Master Protein	P60469	Liprin-alpha-3 OS=Mus musculus (Mouse) OX=10090 GN=Ppfia3 PE=1 SV=2	0	17.099	6	7	8	2	1194	133.3	5.64	19.76	7	cell-cell signaling;cell organization and biogenesis;transport;other biological processes	non-structural extracellular;other cell component		Pf00536, Pf07647	76787	ENSMUSG00000003863	Ppfia3	B8QI35; mmu:76787; P60469	Receptor-type tyrosine-protein phosphatases; Dopamine Neurotransmitter Release Cycle; Serotonin Neurotransmitter Release Cycle; Norepinephrine Neurotransmitter Release Cycle; Glutamate Neurotransmitter Release Cycle; Acetylcholine Neurotransmitter Release Cycle		6	0	61.8	55.9	50	76.1	61.3	67.5	63.3	55.4	70.6	High	High	High	High	High	High	High	High	High	-0.18	0.899096	0.09	0.951432	1
FALSE	High	Master Protein	Q9CR86	Calcium-regulated heat stable protein 1 OS=Mus musculus (Mouse) OX=10090 GN=Carhsp1 PE=1 SV=1	0	17.097	53	5	7	5	148	16.1	8.21	16.46	5	other biological processes	cytosol;other cell component	nucleic acid binding activity	Pf00313	52502	ENSMUSG00000008393	Carhsp1	mmu:52502; Q9CR86			0	0	513	524.3	560.4	519.6	508.1	437.3	440.3	465.3	433.5	High	High	High	High	High	High	High	High	High	0.25	0.126391	0.21	0.403921	1
FALSE	High	Master Protein	Q9Z0L0	Trophoblast glycoprotein OS=Mus musculus (Mouse) OX=10090 GN=Tpbg PE=1 SV=3	0	17.095	16	7	7	7	426	46.4	6.83	11.82	7	other biological processes	plasma membrane;other membranes;ER/Golgi;other cell component		Pf01462, Pf13855	21983	ENSMUSG00000035274	Tpbg	mmu:21983; Q3UPI2; Q6PE98; Q8BQA4; Q9Z0L0			0	0	257.4	256.4	247.3	250.6	261.9	258.2	277.4	277.7	294.1	High	High	High	High	High	High	High	High	High	-0.12	0.877222	-0.1	0.908836	1
FALSE	High	Master Protein	Q9D8W7	OCIA domain-containing protein 2 OS=Mus musculus (Mouse) OX=10090 GN=Ociad2 PE=1 SV=1	0	17.088	31	5	6	5	154	16.9	9.41	18.5	5	other biological processes	other cytoplasmic organelle		Pf07051	433904	ENSMUSG00000029153	Ociad2	mmu:433904; Q9D8W7			0	0	145.8	134.3	138.1	138.8	129.6	132.4	140.7	136.6	148	High	High	High	High	High	High	High	High	High	-0.03	0.994927	-0.09	0.947929	1
FALSE	High	Master Protein	O88952	Protein lin-7 homolog C OS=Mus musculus (Mouse) OX=10090 GN=Lin7c PE=1 SV=2	0	17.084	35	6	9	5	197	21.8	8.43	14.06	6	cell-cell signaling;transport;other biological processes	plasma membrane;other membranes;other cell component	cytoskeletal activity;other molecular function	Pf00595, Pf02828	22343	ENSMUSG00000027162	Lin7c	mmu:22343; O88952	Dopamine Neurotransmitter Release Cycle		1	1	172.8	155.3	149.8	168.8	162	171.9	165.2	152	172.9	High	High	High	High	High	High	High	High	High	-0.09	0.950177	0.03	0.983556	1
FALSE	High	Master Protein	Q8R1G2	Carboxymethylenebutenolidase homolog OS=Mus musculus (Mouse) OX=10090 GN=Cmbl PE=1 SV=1	0	17.084	33	7	11	7	245	27.9	7.18	13.57	7		cytosol	other molecular function	Pf01738	69574	ENSMUSG00000022235	Cmbl	mmu:69574; Q8C1N1; Q8R1G2	Phase I - Functionalization of compounds		1	0	247	244.4	237.7	221.6	223.6	229.6	174	158.1	223.3	High	High	High	High	High	High	High	High	High	0.49	0.00317549	0.36	0.079912	1
FALSE	High	Master Protein	Q9CQ91	NADH dehydrogenase [ubiquinone] 1 alpha subcomplex subunit 3 OS=Mus musculus (Mouse) OX=10090 GN=Ndufa3 PE=1 SV=1	0	17.073	57	5	10	5	84	9.3	8.47	25.76	5	cell organization and biogenesis;other metabolic processes	other membranes;mitochondrion		Pf14987	66091	ENSMUSG00000035674	Ndufa3	mmu:66091; Q0VBA7; Q9CQ91	Complex I biogenesis	Oxidative phosphorylation; Electron Transport Chain	4	0	349.3	396.2	401.4	378	412.7	380.9	368.3	398	353.1	High	High	High	High	High	High	High	High	High	0.11	0.878841	0.05	0.951432	1
FALSE	High	Master Protein	E1U8D0	Protein SOGA1 OS=Mus musculus (Mouse) OX=10090 GN=Soga1 PE=1 SV=3	0	17.054	4	6	6	6	1418	159.1	6.46	14.87	6	signal transduction;other biological processes	non-structural extracellular		Pf11365, Pf14818			Soga1	E1U8D0			0	0	154.4	152.1	145.3	146.7	137.3	135.6	139.4	138.9	138.1	High	High	High	High	High	High	High	High	High	0.13	0.875842	-0.02	0.995557	1
FALSE	High	Master Protein	Q8R3Q0	Store-operated calcium entry-associated regulatory factor OS=Mus musculus (Mouse) OX=10090 GN=Saraf PE=1 SV=2	0	17.044	15	4	4	4	334	35.8	8.19	10.96	4	transport;other biological processes	other membranes;ER/Golgi;other cell component		Pf06682	67887	ENSMUSG00000031532	Saraf	mmu:67887; Q8C2F1; Q8C6G7; Q8N9S4; Q8R233; Q8R3Q0; Q9D8R1			0	0	108.5	115.8	112.2	105.5	106	110.5	123.4	100.1	99.5	High	High	High	High	High	High	High	High	High	0.16	0.80964	0.08	0.939041	1
FALSE	High	Master Protein	P48771	Cytochrome c oxidase subunit 7A2, mitochondrial OS=Mus musculus (Mouse) OX=10090 GN=Cox7a2 PE=1 SV=2	0	17.025	28	2	8	2	83	9.3	10.27	19.55	2	cell organization and biogenesis;other metabolic processes;transport;other biological processes	other membranes;mitochondrion	transporter activity	Pf02238	12866	ENSMUSG00000032330	Cox7a2	mmu:12866; O54969; P48771; Q545J7		Electron Transport Chain	1	0	178.3	219.1	227.3	209.5	222.6	204.4	208.6	184.4	218.8	High	High	High	High	High	High	High	High	High	0.07	0.951504	0.01	0.995193	1
FALSE	High	Master Protein	P55194	SH3 domain-binding protein 1 OS=Mus musculus (Mouse) OX=10090 GN=Sh3bp1 PE=1 SV=3	0	17.021	7	3	4	3	680	74.1	6.6	16.8	3	cell organization and biogenesis;transport;signal transduction;other biological processes	plasma membrane;cytosol;nucleus;other cell component	signal transduction activity or receptor binding;enzyme regulator activity;other molecular function	Pf00620, Pf03114	20401	ENSMUSG00000022436	Sh3bp1	A2A5V4; E9QMQ2; mmu:20401; P55194; Q99KK8			0	0	24.5	28.3	26.7	17	21.2	22.1	19	23.5	23.2	High	High	High	High	High	High	High	High	High	0.2	0.907072	-0.13	0.952241	1
FALSE	High	Master Protein	P0C5K1	Serine/threonine-protein kinase SBK2 OS=Mus musculus (Mouse) OX=10090 GN=Sbk2 PE=3 SV=2	0	17.021	12	4	5	4	362	39.7	5	13.64	4	protein metabolism;other metabolic processes;signal transduction;other biological processes		kinase activity;other molecular function	Pf00069	381836	ENSMUSG00000030433	Sbk2	E9QLZ2; mmu:381836; P0C5K1			0	0	263.2	276.2	271.9	333.3	333.5	339.1	338.6	286	331.4	High	High	High	High	High	High	High	High	High	-0.29	0.114981	0.01	0.987083	1
FALSE	High	Master Protein	O70422	General transcription factor IIH subunit 4 OS=Mus musculus (Mouse) OX=10090 GN=Gtf2h4 PE=1 SV=1	0	17.014	12	5	5	5	463	52.2	9.04	6.38	5	protein metabolism;DNA metabolism;RNA metabolism OR transcription;other metabolic processes;stress response;other biological processes	nucleus	enzyme regulator activity;nucleic acid binding activity;other molecular function	Pf03849, Pf18307	14885	ENSMUSG00000001524	Gtf2h4	mmu:14885; O70422	Formation of Incision Complex in GG-NER; Dual Incision in GG-NER; Formation of TC-NER Pre-Incision Complex; Dual incision in TC-NER; Gap-filling DNA repair synthesis and ligation in TC-NER; Formation of RNA Pol II elongation complex ; RNA Polymerase II Pre-transcription Events; RNA Polymerase I Transcription Initiation; RNA Polymerase I Promoter Escape; RNA Polymerase II Promoter Escape; RNA Polymerase II Transcription Pre-Initiation And Promoter Opening; RNA Polymerase II Transcription Initiation; Formation of the Early Elongation Complex; TP53 Regulates Transcription of DNA Repair Genes; mRNA Capping; RNA Pol II CTD phosphorylation and interaction with CE; RNA Polymerase I Transcription Termination	Estrogen signaling; Eukaryotic Transcription Initiation	21	0	170.1	180.2	165	177.8	171.7	153.9	145.4	148.5	162.8	High	High	High	High	High	High	High	High	High	0.2	0.702233	0.21	0.675133	1
FALSE	High	Master Protein	Q5FW52	Muscular LMNA-interacting protein OS=Mus musculus (Mouse) OX=10090 GN=Mlip PE=1 SV=1	0	17.008	20	5	7	5	269	29.4	6.25	20.13	5	other biological processes	plasma membrane;other membranes;nucleus	other molecular function	Pf15274	69642	ENSMUSG00000032355	Mlip	mmu:69642; Q5FW52; Q9D6X9			0	0	267.3	254.4	263.7	254.5	292.5	284.7	241.1	235.2	242.6	High	High	High	High	High	High	High	High	High	0.13	0.864807	0.24	0.346395	1
FALSE	High	Master Protein	Q922S4	cGMP-dependent 3',5'-cyclic phosphodiesterase OS=Mus musculus (Mouse) OX=10090 GN=Pde2a PE=1 SV=4	0	16.981	9	7	8	7	939	105.6	5.41	11.01	7	other metabolic processes;developmental processes;signal transduction;other biological processes	plasma membrane;other membranes;cytosol;mitochondrion;ER/Golgi;nucleus;other cell component	other molecular function	Pf00233, Pf01590, Pf13185	207728	ENSMUSG00000110195	Pde2a	mmu:207728; Q3TCR8; Q3TXZ6; Q8K2U1; Q922S4	G alpha (s) signalling events; cGMP effects	Purine metabolism	3	0	107.1	97.5	93.3	103.9	94.6	112.3	128.4	123.5	119.7	High	High	High	High	High	High	High	High	High	-0.34	0.176591	-0.25	0.639651	1
FALSE	High	Master Protein	Q571I9	Aldehyde dehydrogenase family 16 member A1 OS=Mus musculus (Mouse) OX=10090 GN=Aldh16a1 PE=1 SV=2	0	16.98	9	7	7	7	802	84.7	6.32	9.41	7	other metabolic processes		other molecular function	Pf00171	69748		Aldh16a1	mmu:69748; Q3U6I2; Q3UMC3; Q571I9; Q8C0L4; Q8VD78			0	0	230.6	243.3	237.1	236	230.6	241.6	241.5	223.1	249.8	High	High	High	High	High	High	High	High	High	-0.03	0.994927	-0.03	0.985395	1
FALSE	High	Master Protein	Q6P5D3	Putative ATP-dependent RNA helicase DHX57 OS=Mus musculus (Mouse) OX=10090 GN=Dhx57 PE=1 SV=2	0	16.979	4	5	5	3	1388	155.7	7.87	11.06	5			nucleic acid binding activity;other molecular function	Pf00270, Pf00271, Pf00642, Pf04408, Pf05773, Pf07717	106794	ENSMUSG00000035051	Dhx57	mmu:106794; Q3TS93; Q6NZK4; Q6P1B4; Q6P5D3; Q8BI63; Q8BIA2; Q8R360			0	0	22.2	26.2	26.5	12.8	22.9	26.2	29.1	24.7	24.8	High	High	High	High	High	High	High	High	High	0.08	0.978864	-0.12	0.968746	1
FALSE	High	Master Protein	Q62296	Transcriptional enhancer factor TEF-3 OS=Mus musculus (Mouse) OX=10090 GN=Tead4 PE=1 SV=2	0	16.977	14	7	8	4	427	48	8.06	13.03	7	RNA metabolism OR transcription;other metabolic processes;developmental processes;signal transduction;other biological processes	nucleus;other cell component	nucleic acid binding activity;other molecular function	Pf01285, Pf17725	21679		Tead4	A2BDD5; mmu:21679; P70282; Q61174; Q61175; Q62296; Q62298	YAP1- and WWTR1 (TAZ)-stimulated gene expression; RUNX3 regulates YAP1-mediated transcription		2	3	382.1	407.8	396.8	438.1	428.9	423.1	414.1	380.2	414.6	High	High	High	High	High	High	High	High	High	-0.06	0.94352	0.05	0.948473	1
FALSE	High	Master Protein	Q9D6V8	Polyadenylate-binding protein-interacting protein 2 OS=Mus musculus (Mouse) OX=10090 GN=Paip2 PE=1 SV=1	0	16.954	39	4	5	3	124	14.7	4.12	16.38	4	other biological processes	other cell component	nucleic acid binding activity;other molecular function	Pf07145	67869	ENSMUSG00000037058	Paip2	mmu:67869; Q3UBH5; Q9D6V8; Q9DAW7			0	1	256.4	277.5	278	246.3	245.3	241	259.2	294.6	252.2	High	High	High	High	High	High	High	High	High	0.1	0.906171	-0.08	0.93932	1
FALSE	High	Master Protein	Q9Z1X2	Phosphatidylserine synthase 2 OS=Mus musculus (Mouse) OX=10090 GN=Ptdss2 PE=1 SV=2	0	16.952	12	5	6	5	473	55	7.09	15.47	5	other metabolic processes	other membranes;ER/Golgi	other molecular function	Pf03034	27388	ENSMUSG00000025495	Ptdss2	mmu:27388; Q8BHL2; Q8CCI8; Q8CCY7; Q922A1; Q9CY68; Q9Z1X2	Synthesis of PS	Kennedy pathway; Glycerolipids and Glycerophospholipids	3	0	172.6	156.9	138.6	141	126.7	156.5	129.8	129.3	146.2	High	High	High	High	High	High	High	High	High	0.27	0.372458	0.12	0.893341	1
FALSE	High	Master Protein	Q8BWL5	RNA-binding motif, single-stranded-interacting protein 3 OS=Mus musculus (Mouse) OX=10090 GN=Rbms3 PE=2 SV=2	0	16.947	12	7	10	1	431	46.9	7.99	19.25	7	stress response;other biological processes	cytosol;nucleus;other cell component	nucleic acid binding activity	Pf00076	207181	ENSMUSG00000039607	Rbms3	mmu:207181; Q2VPR0; Q8BL73; Q8BLW6; Q8BMA7; Q8BMB5; Q8BML0; Q8BMN1; Q8BWL5		mRNA processing	1	0	81.8	84.6	77.6	94.6	81	90.3	76.4	61.6	71.5	Medium	Medium	Medium	Medium	Medium	Medium	Medium	Medium	Medium	0.19	0.831238	0.34	0.402129	1
FALSE	High	Master Protein	Q8K124	Pleckstrin homology domain-containing family O member 2 OS=Mus musculus (Mouse) OX=10090 GN=Plekho2 PE=1 SV=1	0	16.945	16	6	7	6	495	53.8	5.5	14.13	6	other biological processes			Pf00169	102595	ENSMUSG00000050721	Plekho2	mmu:102595; Q3TCY2; Q3U4R2; Q8C1F2; Q8K124; Q8R140	Neutrophil degranulation		1	0	74.3	77.6	70	67.8	62.8	79.7	61.7	65	73.7	High	High	High	High	High	High	High	High	High	0.19	0.821143	0.06	0.978366	1
FALSE	High	Master Protein	O09130	NFATC2-interacting protein OS=Mus musculus (Mouse) OX=10090 GN=Nfatc2ip PE=1 SV=1	0	16.936	19	5	8	5	412	45.1	6.67	6.5	5	other metabolic processes;other biological processes	nucleus;other cell component		Pf11976	18020	ENSMUSG00000030722	Nfatc2ip	mmu:18020; O09130; Q8CDG2; Q9CVY5			0	0	55.2	49	41.5	39.3	52.7	56.3	51.4	67.5	57.7	High	High	High	High	High	High	High	High	High	-0.24	0.815242	-0.13	0.936742	1
FALSE	High	Master Protein	Q99PW4	EKC/KEOPS complex subunit Tp53rk OS=Mus musculus (Mouse) OX=10090 GN=Tp53rk PE=2 SV=1	0	16.933	24	6	7	1	244	27.4	9.23	19.88	6	protein metabolism;RNA metabolism OR transcription;other metabolic processes	nucleus;other cell component	kinase activity;other molecular function	Pf06293			Tp53rk	Q91W37; Q99PW4; Q9CZ32	Regulation of TP53 Activity through Phosphorylation		1	4	230.8	219.6	213.2	227.1	222.6	243.5	192.9	201.3	216.7	Medium	Medium	Medium	Medium	Medium	Medium	Medium	Medium	Medium	0.13	0.875842	0.17	0.694593	1
FALSE	High	Master Protein	Q99JT1	Glutamyl-tRNA(Gln) amidotransferase subunit B, mitochondrial OS=Mus musculus (Mouse) OX=10090 GN=Gatb PE=1 SV=1	0	16.92	12	5	5	5	557	62.1	8.54	12.03	5	protein metabolism;RNA metabolism OR transcription;other metabolic processes	mitochondrion;other cell component	other molecular function	Pf02637, Pf02934	229487	ENSMUSG00000028085	Gatb	mmu:229487; Q8BMU3; Q8BUY3; Q99JT1			0	0	74.7	80.2	78.9	83	80.2	75.1	79.9	90.7	84.7	High	High	High	High	High	High	High	High	High	-0.1	0.957067	-0.08	0.969053	1
FALSE	High	Master Protein	Q9QZI8	Serine incorporator 1 OS=Mus musculus (Mouse) OX=10090 GN=Serinc1 PE=1 SV=1	0	16.916	13	5	5	5	453	50.5	6.28	14.63	5	other metabolic processes;other biological processes	plasma membrane;other membranes;ER/Golgi	other molecular function	Pf03348	56442	ENSMUSG00000019877	Serinc1	mmu:56442; Q3UZ93; Q9QZI8	Serine biosynthesis		1	0	187.6	205	192.6	206.5	216.1	229.2	205.8	215.8	215.3	High	High	High	High	High	High	High	High	High	-0.16	0.82992	0.01	0.997166	1
FALSE	High	Master Protein	Q8BHN5	RNA-binding protein 45 OS=Mus musculus (Mouse) OX=10090 GN=Rbm45 PE=1 SV=1	0	16.908	14	5	5	5	476	53.3	7.69	13.03	5	developmental processes;other biological processes	nucleus;other cell component	nucleic acid binding activity;other molecular function	Pf00076	241490	ENSMUSG00000042369	Rbm45	mmu:241490; Q8BHN5; Q8C1Z5		mRNA processing	1	0	131.4	128.7	127.5	146.4	133.2	147.3	139.5	155.6	147.2	High	High	High	High	High	High	High	High	High	-0.19	0.736082	-0.01	0.998318	1
FALSE	High	Master Protein	O55013	Trafficking protein particle complex subunit 3 OS=Mus musculus (Mouse) OX=10090 GN=Trappc3 PE=1 SV=1	0	16.906	31	6	8	6	180	20.3	4.96	18.94	6	transport	other membranes;cytosol;ER/Golgi;other cell component		Pf04051	27096	ENSMUSG00000028847	Trappc3	mmu:27096; O55013	RAB GEFs exchange GTP for GDP on RABs; COPII-mediated vesicle transport		2	0	359	350.1	371.2	356.5	356.3	386.8	358.1	348.6	416.7	High	High	High	High	High	High	High	High	High	0	0.999917	-0.01	0.99987	1
FALSE	High	Master Protein	Q80TN5	Palmitoyltransferase ZDHHC17 OS=Mus musculus (Mouse) OX=10090 GN=Zdhhc17 PE=1 SV=2	0	16.901	9	5	5	4	632	72.6	7.39	12.02	5	cell organization and biogenesis;protein metabolism;other metabolic processes;transport;developmental processes;other biological processes	plasma membrane;other membranes;ER/Golgi;other cell component	signal transduction activity or receptor binding;transporter activity;other molecular function	Pf01529, Pf12796	320150	ENSMUSG00000035798	Zdhhc17	mmu:320150; Q80TN5; Q8BJ08; Q8BYQ2; Q8BYQ6			0	1	82	88.7	70.1	76.7	84.8	83.9	85.8	71.3	93.8	High	High	High	High	High	High	High	High	High	-0.07	0.97373	-0.03	0.992388	1
FALSE	High	Master Protein	P59997	Lysine-specific demethylase 2A OS=Mus musculus (Mouse) OX=10090 GN=Kdm2a PE=1 SV=2	0	16.892	6	6	7	5	1161	132.6	7.44	13.22	6	cell organization and biogenesis;protein metabolism;DNA metabolism;other metabolic processes;stress response;developmental processes;other biological processes	nucleus;other cell component	nucleic acid binding activity;other molecular function	Pf00646, Pf02008, Pf16866, Pf17811	225876		Kdm2a	mmu:225876; P59997; Q3U1M5; Q3UR56; Q3V3Q1; Q69ZT4	HDMs demethylate histones		1	1	141.7	151.4	148.4	150.6	170.8	152.3	152.5	155.1	156.2	High	High	High	High	High	High	High	High	High	-0.06	0.968803	-0.03	0.992197	1
FALSE	High	Master Protein	Q69Z99	Zinc finger protein 512 OS=Mus musculus (Mouse) OX=10090 GN=Znf512 PE=2 SV=2	0	16.875	16	6	8	6	562	63.9	9.51	14.54	6		nucleus	nucleic acid binding activity;other molecular function	Pf00096	269639	ENSMUSG00000062761	Znf512	mmu:269639; Q3U365; Q3UDU3; Q3UJQ0; Q5FWY0; Q69Z99; Q8BJF3			0	0	134.4	121	113.9	133.4	112	126.7	112.6	125.6	113.3	High	High	High	High	High	High	High	High	High	0.1	0.914281	0.16	0.813083	1
FALSE	High	Master Protein	O54998	Peptidyl-prolyl cis-trans isomerase FKBP7 OS=Mus musculus (Mouse) OX=10090 GN=Fkbp7 PE=1 SV=1	0	16.866	27	6	6	6	218	24.9	6.04	11.4	6	protein metabolism;other metabolic processes	ER/Golgi	other molecular function	Pf00254, Pf13499	14231	ENSMUSG00000002732	Fkbp7	mmu:14231; O54998			0	0	298.5	308.5	302.6	294.2	293.5	312.2	301.1	281.7	287	High	High	High	High	High	High	High	High	High	0.08	0.930669	0.04	0.974294	1
FALSE	High	Master Protein	Q9CYI0	Protein Njmu-R1 OS=Mus musculus (Mouse) OX=10090 GN=MGI:1917841 PE=1 SV=2	0	16.861	16	8	8	7	393	44.4	5.05	14.15	8	cell organization and biogenesis;transport	ER/Golgi;other cell component		Pf15053							0	1	367.9	363.2	330.9	329.8	362.8	389.3	345.3	348.6	406.6	High	High	High	High	High	High	High	High	High	0.06	0.951504	0.06	0.939041	1
FALSE	High	Master Protein	Q8BRV5	Uncharacterized protein KIAA1671 OS=Mus musculus (Mouse) OX=10090 GN=Kiaa1671 PE=2 SV=1	0	16.85	23	7	11	7	308	34.6	6.09	16.82	7				Pf15327	243219	ENSMUSG00000051339	Kiaa1671	B2RVT5; mmu:243219; Q5DTV9; Q8BRV5			0	0	300.7	288.5	287	309.3	326.4	289.2	283.3	284.5	289.6	High	High	High	High	High	High	High	High	High	0.02	0.994927	0.12	0.808918	1
FALSE	High	Master Protein	Q8CID3	Pseudokinase FAM20A OS=Mus musculus (Mouse) OX=10090 GN=Fam20a PE=1 SV=1	0	16.849	9	3	3	3	541	61.5	7.99	11.64	3	protein metabolism;other metabolic processes;developmental processes;other biological processes	ER/Golgi;other cell component	enzyme regulator activity	Pf06702	208659	ENSMUSG00000020614	Fam20a	mmu:208659; Q8CID3	Regulation of Insulin-like Growth Factor (IGF) transport and uptake by Insulin-like Growth Factor Binding Proteins (IGFBPs); Post-translational protein phosphorylation		2	0	28.1	27	32.5	27.6	21.6	25.8	25.2	28.7	23.2	High	High	High	High	High	High	High	High	High	0.16	0.919337	0.04	0.987861	1
FALSE	High	Master Protein	Q9CR88	28S ribosomal protein S14, mitochondrial OS=Mus musculus (Mouse) OX=10090 GN=Mrps14 PE=1 SV=1	0	16.845	34	4	5	4	128	14.9	11.39	15.89	4	protein metabolism;other metabolic processes	mitochondrion;translational apparatus	other molecular function	Pf00253	64659	ENSMUSG00000058267	Mrps14	mmu:64659; Q3UNI7; Q9CR88	Mitochondrial translation elongation; Mitochondrial translation termination		2	0	162.4	139.7	148.5	172.8	159.6	171	149.1	156.7	151.8	High	High	High	High	High	High	High	High	High	-0.03	0.994927	0.17	0.776082	1
FALSE	High	Master Protein	Q8R1S4	Protein MTSS 1 OS=Mus musculus (Mouse) OX=10090 GN=Mtss1 PE=1 SV=1	0	16.842	9	5	5	5	759	82.4	6.8	13.09	5	cell cycle OR cell proliferation;cell organization and biogenesis;stress response;developmental processes;other biological processes	cytoskeleton;other cell component	signal transduction activity or receptor binding;cytoskeletal activity;other molecular function	Pf02205, Pf08397	211401		Mtss1	mmu:211401; Q8BMM3; Q8R1S4; Q99LB3			0	0	260.2	274.8	243.3	231.6	243.1	244.3	257.9	255.8	276.8	High	High	High	High	High	High	High	High	High	0.01	0.998721	-0.09	0.936742	1	Met-loss [N-Term]
FALSE	High	Master Protein	Q923B1	Lariat debranching enzyme OS=Mus musculus (Mouse) OX=10090 GN=Dbr1 PE=1 SV=2	0	16.833	12	4	4	4	550	62.3	5.22	8.2	4	RNA metabolism OR transcription;other metabolic processes	nucleus	other molecular function	Pf00149, Pf05011	83703	ENSMUSG00000032469	Dbr1	mmu:83703; Q8C1T9; Q8C7J7; Q923B1; Q99MT1			0	0	76.7	67.3	66	65.7	54.3	73.9	64.3	57.8	67.6	High	High	High	High	High	High	High	High	High	0.07	0.968074	0.03	0.987083	1
FALSE	High	Master Protein	Q8BZ36	RAD50-interacting protein 1 OS=Mus musculus (Mouse) OX=10090 GN=Rint1 PE=1 SV=2	0	16.832	6	5	7	5	792	90	5.14	14.23	5	cell cycle OR cell proliferation;transport;other biological processes	other membranes;ER/Golgi		Pf04437	72772	ENSMUSG00000028999	Rint1	mmu:72772; Q3UXS1; Q6P1I2; Q8BZ36; Q8C193	COPI-dependent Golgi-to-ER retrograde traffic		1	0	176.5	174.4	166.9	161	163.2	183.8	191.2	179.3	184.4	High	High	High	High	High	High	High	High	High	-0.08	0.95295	-0.18	0.762567	1
FALSE	High	Master Protein	E9Q4X2	UDP-glucose glycoprotein glucosyltransferase 2 OS=Mus musculus (Mouse) OX=10090 GN=Uggt2 PE=1 SV=1	0	16.82	8	9	10	7	1504	172.7	6.2	11.96	9	protein metabolism;other metabolic processes;stress response	ER/Golgi;other cell component	other molecular function	Pf06427, Pf18400, Pf18401, Pf18402, Pf18403, Pf18404	66435	ENSMUSG00000042104	Uggt2	E9Q4X2; mmu:66435			0	0	125.7	123.9	110.8	124.9	133.5	124.6	108	119.7	115.5	High	High	High	High	High	High	High	High	High	0.1	0.908706	0.11	0.91437	1
FALSE	High	Master Protein	Q9DAI2	Intraflagellar transport protein 22 homolog OS=Mus musculus (Mouse) OX=10090 GN=Ift22 PE=1 SV=1	0	16.813	38	5	5	5	185	20.8	5.25	12.21	5	cell organization and biogenesis;transport	cytoskeleton;other cell component	other molecular function	Pf08477	67286	ENSMUSG00000007987	Ift22	mmu:67286; Q9DAI2	Intraflagellar transport		1	0	57.1	57.8	56.6	47	63.6	57.6	67.7	60.6	66.2	High	High	High	High	High	High	High	High	High	-0.21	0.857004	-0.2	0.842258	1
FALSE	High	Master Protein	Q9ERR7	Selenoprotein F OS=Mus musculus (Mouse) OX=10090 GN=Selenof PE=1 SV=3	0	16.811	30	4	6	4	162	17.8	5.35	22.49	4	cell organization and biogenesis;other metabolic processes;other biological processes	ER/Golgi	other molecular function	Pf08806	93684		Selenof	mmu:93684; Q3TXW1; Q544W8; Q8VE40; Q9ERR7			0	0	204.6	201.9	181.8	186.3	204.1	193.4	195.8	194.7	227.2	High	High	High	High	High	High	High	High	High	0.04	0.974403	-0.02	0.993669	1
FALSE	High	Master Protein	Q8VDM1	Zinc finger CCCH-type with G patch domain-containing protein OS=Mus musculus (Mouse) OX=10090 GN=Zgpat PE=1 SV=1	0	16.793	10	4	5	4	511	56.4	5.33	14.14	4	other biological processes	plasma membrane;other membranes;nucleus	nucleic acid binding activity;other molecular function	Pf01585, Pf18044	229007	ENSMUSG00000027582	Zgpat	A2AU20; A2AU21; mmu:229007; Q3TW85; Q69Z90; Q8BWW2; Q8VDM1			0	0	139.8	127.1	137.9	132.4	133.3	142.6	133.4	127.9	143.8	High	High	High	High	High	High	High	High	High	0.05	0.970579	0	0.995557	1
FALSE	High	Master Protein	O88693	Ceramide glucosyltransferase OS=Mus musculus (Mouse) OX=10090 GN=Ugcg PE=1 SV=1	0	16.791	16	6	6	6	394	44.8	7.8	13.08	6	cell organization and biogenesis;protein metabolism;other metabolic processes;transport;developmental processes;signal transduction;other biological processes	other membranes;ER/Golgi	other molecular function	Pf13506	22234	ENSMUSG00000028381	Ugcg	A2AN90; mmu:22234; O88693	Glycosphingolipid metabolism	Sphingolipid Metabolism (general overview); Sphingolipid Metabolism (integrated pathway)	3	0	93.5	102.1	96.6	104.7	85.4	106.2	114.9	95.2	124.1	High	High	High	High	High	High	High	High	High	-0.25	0.581017	-0.13	0.908454	1
FALSE	High	Master Protein	Q9WV76	AP-4 complex subunit beta-1 OS=Mus musculus (Mouse) OX=10090 GN=Ap4b1 PE=1 SV=2	0	16.774	12	6	6	6	738	82.9	6.24	16.62	6	transport;other biological processes	other membranes;cytosol;ER/Golgi	other molecular function	Pf01602, Pf09066	67489	ENSMUSG00000032952	Ap4b1	B0V3P2; mmu:67489; Q9WV76	Golgi Associated Vesicle Biogenesis; Lysosome Vesicle Biogenesis		2	0	112.2	117.2	96.1	116.7	101.7	115.7	110.3	96.2	138.4	High	High	High	High	High	High	High	High	High	0.03	0.987414	0.07	0.966328	1
FALSE	High	Master Protein	P21460	Cystatin-C OS=Mus musculus (Mouse) OX=10090 GN=Cst3 PE=1 SV=2	0	16.759	29	5	6	4	140	15.5	9	9.68	5	cell organization and biogenesis;stress response;developmental processes;other biological processes	non-structural extracellular;extracellular matrix;plasma membrane;other membranes;cytoskeleton;ER/Golgi;nucleus;other cytoplasmic organelle;other cell component	enzyme regulator activity;other molecular function	Pf00031	13010	ENSMUSG00000027447	Cst3	mmu:13010; P21460; Q544Y0	Regulation of Insulin-like Growth Factor (IGF) transport and uptake by Insulin-like Growth Factor Binding Proteins (IGFBPs); Post-translational protein phosphorylation; Neutrophil degranulation		3	0	191.5	200.6	179.4	215.9	207.5	224.7	235.1	211.4	240.1	High	High	High	High	High	High	High	High	High	-0.3	0.308559	-0.12	0.85213	1
FALSE	High	Master Protein	P22682	E3 ubiquitin-protein ligase CBL OS=Mus musculus (Mouse) OX=10090 GN=Cbl PE=1 SV=3	0	16.742	9	6	7	5	913	100.5	6.67	18.66	6	protein metabolism;other metabolic processes;stress response;transport;developmental processes;signal transduction;other biological processes	plasma membrane;other membranes;cytosol;ER/Golgi;other cell component	signal transduction activity or receptor binding;other molecular function	Pf00627, Pf02262, Pf02761, Pf02762, Pf14447	12402	ENSMUSG00000034342	Cbl	mmu:12402; P22682; Q3U527; Q8CEA1	EGFR downregulation; Regulation of signaling by CBL; Cargo recognition for clathrin-mediated endocytosis; Spry regulation of FGF signaling; Negative regulation of FLT3; Negative regulation of MET activity; PTK6 Regulates RTKs and Their Effectors AKT1 and DOK1; TGF-beta receptor signaling activates SMADs; Regulation of KIT signaling; Interleukin-6 signaling	IL-5 Signaling Pathway; IL-7 Signaling Pathway; IL-3 Signaling Pathway; Kit Receptor Signaling Pathway; IL-2 Signaling Pathway; EGFR1 Signaling Pathway; Insulin Signaling	22	1	185.3	184.6	184.8	143.9	164.3	185.2	171.8	178.9	221.4	High	High	High	High	High	High	High	High	High	0.05	0.97373	-0.12	0.891913	1
FALSE	High	Master Protein	Q9CX97	WD repeat-containing protein 55 OS=Mus musculus (Mouse) OX=10090 GN=Wdr55 PE=1 SV=2	0	16.691	23	6	6	6	388	42.6	4.89	15.02	6	RNA metabolism OR transcription;other metabolic processes	nucleus;other cell component		Pf00400, Pf12894	67936	ENSMUSG00000042660	Wdr55	A2RS10; mmu:67936; Q9CX97		mRNA processing	1	0	145.2	129.2	124.6	130.5	137.3	142	150.4	145.3	148.8	High	High	High	High	High	High	High	High	High	-0.2	0.679454	-0.12	0.91819	1
FALSE	High	Master Protein	Q02614	SAP30-binding protein OS=Mus musculus (Mouse) OX=10090 GN=Sap30bp PE=1 SV=2	0	16.683	14	4	4	4	308	33.8	4.87	12.44	4	other biological processes	cytoskeleton;nucleus		Pf07818	57230	ENSMUSG00000020755	Sap30bp	mmu:57230; Q02614; Q8VDJ5			0	0	159.4	136.9	139.4	149.8	135.3	150.4	164.3	148.3	160.6	High	High	High	High	High	High	High	High	High	-0.2	0.684456	-0.1	0.935378	1
FALSE	High	Master Protein	P62309	Small nuclear ribonucleoprotein G OS=Mus musculus (Mouse) OX=10090 GN=Snrpg PE=1 SV=1	0	16.676	34	3	9	3	76	8.5	8.88	22.29	3	cell organization and biogenesis;RNA metabolism OR transcription;other metabolic processes	cytosol;nucleus;other cell component	nucleic acid binding activity;other molecular function	Pf01423	68011	ENSMUSG00000057278	Snrpg	mmu:68011; P62309; Q15357; Q52KC7	snRNP Assembly; mRNA Splicing - Major Pathway; RNA Polymerase II Transcription Termination; mRNA Splicing - Minor Pathway; SLBP independent Processing of Histone Pre-mRNAs; SLBP Dependent Processing of Replication-Dependent Histone Pre-mRNAs	mRNA processing	7	0	642.1	553.7	621.6	557.6	532.7	617.6	610.5	629.9	577.9	High	High	High	High	High	High	High	High	High	0.03	0.995958	-0.13	0.750048	1
FALSE	High	Master Protein	O55098	Serine/threonine-protein kinase 10 OS=Mus musculus (Mouse) OX=10090 GN=Stk10 PE=1 SV=2	0	16.676	4	4	4	3	966	111.8	7.15	11.64	4	cell adhesion;cell cycle OR cell proliferation;protein metabolism;other metabolic processes;other biological processes	plasma membrane;other membranes	kinase activity;other molecular function	Pf00069, Pf12474	20868	ENSMUSG00000020272	Stk10	B1ATW8; mmu:20868; O55098	Neutrophil degranulation		1	0	70	60.3	52.6	55.4	59.4	61.5	67	75.4	65.6	High	High	High	High	High	High	High	High	High	-0.15	0.91556	-0.17	0.886375	1
FALSE	High	Master Protein	P08121	Collagen alpha-1(III) chain OS=Mus musculus (Mouse) OX=10090 GN=Col3a1 PE=1 SV=4	0	16.669	5	5	5	5	1464	138.9	6.52	8.65	5	cell adhesion;cell organization and biogenesis;protein metabolism;other metabolic processes;stress response;developmental processes;signal transduction;other biological processes	non-structural extracellular;extracellular matrix;other cell component	signal transduction activity or receptor binding;extracellular structural activity;other molecular function	Pf00093, Pf01391, Pf01410	12825	ENSMUSG00000026043	Col3a1	mmu:12825; P08121; Q61429; Q9CRN7	Immunoregulatory interactions between a Lymphoid and a non-Lymphoid cell; Assembly of collagen fibrils and other multimeric structures; Signaling by PDGF; Integrin cell surface interactions; ECM proteoglycans; NCAM1 interactions; Collagen chain trimerization; Collagen degradation; Non-integrin membrane-ECM interactions; MET activates PTK2 signaling	Focal Adhesion-PI3K-Akt-mTOR-signaling pathway; Dysregulated miRNA Targeting in Insulin/PI3K-AKT Signaling; Inflammatory Response Pathway; Focal Adhesion	16	0	131.4	110.2	107.7	113	118.7	121	117.2	120.3	128.9	High	High	High	High	High	High	High	High	High	-0.13	0.903839	-0.02	0.993669	1
FALSE	High	Master Protein	Q8R2H9	Phosphoethanolamine/phosphocholine phosphatase OS=Mus musculus (Mouse) OX=10090 GN=Phospho1 PE=1 SV=1	0	16.664	21	5	5	5	267	29.9	7.94	12.93	5	other metabolic processes;developmental processes;other biological processes	non-structural extracellular;extracellular matrix	other molecular function	Pf06888	237928	ENSMUSG00000050860	Phospho1	A2A619; mmu:237928; Q8R2H9	Synthesis of PE; Synthesis of PC		2	0	116.2	118.2	119.1	116.3	122.3	138.8	119.6	110.3	124.9	High	High	High	High	High	High	High	High	High	-0.02	0.999445	0.03	0.987083	1
FALSE	High	Master Protein	Q9Z2B9	Ribosomal protein S6 kinase alpha-4 OS=Mus musculus (Mouse) OX=10090 GN=Rps6ka4 PE=1 SV=2	0	16.649	6	5	6	4	773	85.6	8.27	13.32	5	cell organization and biogenesis;protein metabolism;other metabolic processes;stress response;signal transduction;other biological processes	cytosol;nucleus	kinase activity;other molecular function	Pf00069, Pf00433	56613	ENSMUSG00000024952	Rps6ka4	mmu:56613; Q3U3M8; Q91X18; Q9Z2B9		Insulin Signaling	1	0	105.4	101	90.4	83.5	82	90.6	85.2	82.1	110.4	High	High	High	High	High	High	High	High	High	0.25	0.563147	-0.03	0.993669	1
FALSE	High	Master Protein	Q6P5G6	UBX domain-containing protein 7 OS=Mus musculus (Mouse) OX=10090 GN=Ubxn7 PE=1 SV=2	0	16.633	14	7	7	7	467	52.1	5.03	11.14	7		other membranes;ER/Golgi;nucleus	other molecular function	Pf00789, Pf13899, Pf14555	224111	ENSMUSG00000053774	Ubxn7	Q6P5G6; Q6ZQ44	Neddylation		1	0	165.1	160.8	142.5	139.6	168	170.1	150.4	160.7	165.3	High	High	High	High	High	High	High	High	High	0	0.999672	0.06	0.95892	1
FALSE	High	Master Protein	F8VPP8	Zinc finger CCCH type-containing 7B OS=Mus musculus (Mouse) OX=10090 GN=Zc3h7b PE=1 SV=1	0	16.62	7	7	9	7	982	110.2	7.42	15.77	7	RNA metabolism OR transcription;other metabolic processes;other biological processes		nucleic acid binding activity;other molecular function	Pf00642, Pf13181	20286	ENSMUSG00000022390	Zc3h7b	F8VPP8; mmu:20286			0	0	397.9	369.5	399.8	360.5	352.2	344.7	332.3	308.8	306	High	High	High	High	High	High	High	High	High	0.37	0.00877987	0.19	0.534444	1
FALSE	High	Master Protein	P08207	Protein S100-A10 OS=Mus musculus (Mouse) OX=10090 GN=S100a10 PE=1 SV=2	0	16.614	45	5	11	5	97	11.2	6.77	27.42	5	cell organization and biogenesis;transport;other biological processes	non-structural extracellular;plasma membrane;other membranes;ER/Golgi;other cell component	other molecular function	Pf01023	20194	ENSMUSG00000041959	S100a10	mmu:20194; P08207	Dissolution of Fibrin Clot	Prostaglandin Synthesis and Regulation	2	0	878.6	889	905.1	723.1	814.8	792.8	901.4	909.4	878.3	High	High	High	High	High	High	High	High	High	-0.02	0.979424	-0.19	0.483041	1	Met-loss [N-Term]
FALSE	High	Master Protein	C0HK80	Adipocyte-related X-chromosome expressed sequence 2 OS=Mus musculus (Mouse) OX=10090 GN=Arxes2 PE=1 SV=1	0	16.603	21	4	5	4	180	20.1	9.6	12.12	4	protein metabolism;other metabolic processes;transport;other biological processes	other membranes;ER/Golgi		Pf04573	76219; 76976	ENSMUSG00000048040; ENSMUSG00000048355	Arxes2	B1AUR7; C0HK80; mmu:76219; mmu:76976; Q8BK31; Q9D365; Q9D6F2			0	0	141.8	153.1	152.1	134.2	153.9	151.7	165.4	157.5	143.2	High	High	High	High	High	High	High	High	High	-0.05	0.981603	-0.05	0.977998	1	Met-loss [N-Term]
FALSE	High	Master Protein	P27661	Histone H2AX OS=Mus musculus (Mouse) OX=10090 GN=H2ax PE=1 SV=2	0	16.603	31	6	25	3	143	15.1	10.74	50.89	6	cell cycle OR cell proliferation;cell organization and biogenesis;DNA metabolism;other metabolic processes;stress response;developmental processes;other biological processes	cytoskeleton;nucleus;other cell component	nucleic acid binding activity;other molecular function	Pf00125, Pf16211	15270	ENSMUSG00000049932	H2ax	mmu:15270; P27661	Processing of DNA double-strand break ends; G2/M DNA damage checkpoint; Condensation of Prophase Chromosomes; RUNX1 regulates genes involved in megakaryocyte differentiation and platelet function; Deposition of new CENPA-containing nucleosomes at the centromere; Recognition and association of DNA glycosylase with site containing an affected purine; Cleavage of the damaged purine; PRC2 methylates histones and DNA; DNA Damage/Telomere Stress Induced Senescence; Inhibition of DNA recombination at telomere; Recruitment and ATM-mediated phosphorylation of repair and signaling proteins at DNA double strand breaks; Nonhomologous End-Joining (NHEJ)	Proteasome Degradation	13	3	2292.8	2485.3	2731.3	2252.2	2362.3	2321.3	2611.9	2708.5	1976.8	High	High	High	High	High	High	High	High	High	-0.07	0.877222	-0.17	0.524521	1
FALSE	High	Master Protein	Q91VX9	Transmembrane protein 168 OS=Mus musculus (Mouse) OX=10090 GN=Tmem168 PE=1 SV=1	0	16.594	10	5	6	5	697	79.6	7.96	12.8	5		other membranes;ER/Golgi			101118	ENSMUSG00000029569	Tmem168	mmu:101118; Q3TDA5; Q91VX9			0	0	207.4	187	172	183.2	170.3	194.5	174	165.1	191.8	High	High	High	High	High	High	High	High	High	0.1	0.908706	0.07	0.939041	1
FALSE	High	Master Protein	Q61062	Segment polarity protein dishevelled homolog DVL-3 OS=Mus musculus (Mouse) OX=10090 GN=Dvl3 PE=1 SV=2	0	16.575	6	4	4	2	716	78.1	6.65	10.13	4	cell-cell signaling;developmental processes;signal transduction;other biological processes	cytosol;other cell component	signal transduction activity or receptor binding;other molecular function	Pf00595, Pf00610, Pf00778, Pf02377, Pf12316	13544	ENSMUSG00000003233	Dvl3	G5E820; mmu:13544; Q61062	Degradation of DVL; RHO GTPases Activate Formins; PCP/CE pathway; WNT mediated activation of DVL; Disassembly of the destruction complex and recruitment of AXIN to the membrane	Neural Crest Differentiation; Notch Signaling Pathway; ESC Pluripotency Pathways; Wnt Signaling in Kidney Disease; Wnt Signaling Pathway; Wnt Signaling Pathway NetPath; Wnt Signaling Pathway and Pluripotency	12	1	37.8	40	38.1	42.2	36.7	34.4	43.8	43.8	41	High	High	High	High	High	High	High	High	High	-0.2	0.908706	-0.25	0.795167	1
FALSE	High	Master Protein	Q99N89	39S ribosomal protein L43, mitochondrial OS=Mus musculus (Mouse) OX=10090 GN=Mrpl43 PE=1 SV=1	0	16.572	21	5	6	5	183	20.2	9.52	12.71	5	protein metabolism;other metabolic processes	mitochondrion;translational apparatus	other molecular function	Pf05047			Mrpl43	Q99N89	Mitochondrial translation elongation; Mitochondrial translation termination		2	0	367.6	341	307.7	383.4	330.1	363.6	335.6	325.9	314.4	High	High	High	High	High	High	High	High	High	0.07	0.943952	0.16	0.620542	1
FALSE	High	Master Protein	Q9ER64	Oxysterol-binding protein-related protein 5 OS=Mus musculus (Mouse) OX=10090 GN=Osbpl5 PE=1 SV=3	0	16.566	8	5	8	4	874	98.9	7.44	18.87	5	cell organization and biogenesis;transport	other membranes;cytosol;ER/Golgi;other cell component	transporter activity;other molecular function	Pf00169, Pf01237	79196	ENSMUSG00000037606	Osbpl5	mmu:79196; Q8R510; Q99NF5; Q9ER64	Acyl chain remodelling of PS		1	0	68.9	64.8	52.4	53.8	56.7	64.3	58.4	68.7	84.8	High	High	High	High	High	High	High	High	High	-0.08	0.97373	-0.28	0.685113	1
FALSE	High	Master Protein	Q8BXK8	Arf-GAP with GTPase, ANK repeat and PH domain-containing protein 1 OS=Mus musculus (Mouse) OX=10090 GN=Agap1 PE=1 SV=1	0	16.559	7	6	6	4	857	94.4	7.94	12.96	6	transport;other biological processes	cytosol;nucleus	enzyme regulator activity;other molecular function	Pf00071, Pf01412, Pf12796	347722	ENSMUSG00000055013	Agap1	mmu:347722; Q3UHA0; Q6ZPX9; Q8BXK8; Q8BZG0			0	1	164.7	152.5	157.8	155.6	158.6	166.8	182.1	195.9	170.1	High	High	High	High	High	High	High	High	High	-0.21	0.698378	-0.2	0.651414	1
FALSE	High	Master Protein	P56213	FAD-linked sulfhydryl oxidase ALR OS=Mus musculus (Mouse) OX=10090 GN=Gfer PE=1 SV=2	0	16.542	31	7	8	7	198	22.9	7.93	8.7	7	other metabolic processes;developmental processes;signal transduction;other biological processes	non-structural extracellular;cytosol;mitochondrion	signal transduction activity or receptor binding;other molecular function	Pf04777	11692	ENSMUSG00000040888	Gfer	mmu:11692; P56213; Q8CIF8; Q9JJE6			0	0	289.1	303	307.8	325.2	310.1	315.7	289.7	291.4	289.5	High	High	High	High	High	High	High	High	High	0.06	0.94928	0.12	0.793419	1
FALSE	High	Master Protein	Q9D7N6	39S ribosomal protein L30, mitochondrial OS=Mus musculus (Mouse) OX=10090 GN=Mrpl30 PE=1 SV=1	0	16.539	31	5	8	5	160	18.3	10.15	22.51	5	protein metabolism;other metabolic processes	mitochondrion;translational apparatus	other molecular function	Pf00327	107734	ENSMUSG00000026087	Mrpl30	mmu:107734; Q99KJ7; Q9D7N6	Mitochondrial translation elongation; Mitochondrial translation termination		2	0	261.7	265.5	249.2	299.3	280.3	286.1	268.2	258.1	255.6	High	High	High	High	High	High	High	High	High	0.02	0.994927	0.15	0.734719	1
FALSE	High	Master Protein	Q8K274	Ketosamine-3-kinase OS=Mus musculus (Mouse) OX=10090 GN=Fn3krp PE=1 SV=2	0	16.538	22	6	7	6	309	34.4	7.87	11.15	6	protein metabolism;other metabolic processes		kinase activity;other molecular function	Pf03881	238024	ENSMUSG00000039253	Fn3krp	B1ATT5; mmu:238024; Q8K274	Gamma carboxylation, hypusine formation and arylsulfatase activation		1	0	203.1	197.9	206.6	245.2	240.5	216.9	232	229.9	215.5	High	High	High	High	High	High	High	High	High	-0.18	0.745876	0.06	0.945343	1
FALSE	High	Master Protein	Q9ER39	Torsin-1A OS=Mus musculus (Mouse) OX=10090 GN=Tor1a PE=1 SV=1	0	16.537	9	3	5	2	333	37.8	7.17	12.56	3	cell adhesion;cell organization and biogenesis;protein metabolism;other metabolic processes;stress response;transport;developmental processes;other biological processes	other membranes;cytoskeleton;ER/Golgi;nucleus;other cell component	cytoskeletal activity;other molecular function	Pf06309	30931	ENSMUSG00000026849	Tor1a	mmu:30931; Q9ER39	Cargo recognition for clathrin-mediated endocytosis		1	1	178.6	192.8	180.6	157.3	170.5	182.4	170.7	184.8	180.3	High	High	High	High	High	High	High	High	High	0	0.998962	-0.08	0.939041	1
FALSE	High	Master Protein	Q9D164	FXYD domain-containing ion transport regulator 6 OS=Mus musculus (Mouse) OX=10090 GN=Fxyd6 PE=1 SV=2	0	16.53	35	2	3	2	94	10.4	5.11	12.96	2	transport;other biological processes	plasma membrane;other membranes	other molecular function	Pf02038	59095	ENSMUSG00000066705	Fxyd6	mmu:59095; Q99NC3; Q9CXD0; Q9D164	Ion homeostasis; Ion transport by P-type ATPases		2	0	80	86.5	80.7	72.9	98.4	89.4	72.6	81.5	94.2	High	High	High	High	High	High	High	High	High	-0.01	0.999917	0.13	0.886375	1
FALSE	High	Master Protein	O08600	Endonuclease G, mitochondrial OS=Mus musculus (Mouse) OX=10090 GN=Endog PE=1 SV=1	0	16.524	21	6	7	6	294	32.2	9.54	15.31	6	cell organization and biogenesis;DNA metabolism;RNA metabolism OR transcription;other metabolic processes;stress response;developmental processes;other biological processes	other membranes;cytosol;mitochondrion;nucleus;other cell component	nucleic acid binding activity;other molecular function	Pf01223	13804	ENSMUSG00000015337	Endog	mmu:13804; O08600			0	0	164	177.9	161.6	191	177.6	181.9	162.2	169.2	197.3	High	High	High	High	High	High	High	High	High	-0.04	0.982416	0.1	0.909461	1
FALSE	High	Master Protein	Q6ZWU9	40S ribosomal protein S27 OS=Mus musculus (Mouse) OX=10090 GN=Rps27 PE=1 SV=3	0	16.508	38	3	13	1	84	9.5	9.45	35.51	3	cell organization and biogenesis;protein metabolism;RNA metabolism OR transcription;other metabolic processes	cytosol;translational apparatus	nucleic acid binding activity;other molecular function	Pf01667	100043813; 57294	ENSMUSG00000050621; ENSMUSG00000090733	Rps27	mmu:100043813; mmu:57294; Q3TLE3; Q6ZWU9	L13a-mediated translational silencing of Ceruloplasmin expression; SRP-dependent cotranslational protein targeting to membrane; Major pathway of rRNA processing in the nucleolus and cytosol; Formation of a pool of free 40S subunits; GTP hydrolysis and joining of the 60S ribosomal subunit; Nonsense Mediated Decay (NMD) independent of the Exon Junction Complex (EJC); Nonsense Mediated Decay (NMD) enhanced by the Exon Junction Complex (EJC); Separation of Sister Chromatids; Amplification of signal from unattached kinetochores via a MAD2 inhibitory signal; Resolution of Sister Chromatid Cohesion; RHO GTPases Activate Formins; EML4 and NUDC in mitotic spindle formation; Translation initiation complex formation; Formation of the ternary complex, and subsequently, the 43S complex; Ribosomal scanning and start codon recognition	Cytoplasmic Ribosomal Proteins; mRNA processing	18	3	788.4	841.3	864.9	828.2	850.9	776.6	859.1	837.5	817.7	High	High	High	High	High	High	High	High	High	0.01	0.999917	-0.02	0.995557	1
FALSE	High	Master Protein	Q8BKC8	Phosphatidylinositol 4-kinase beta OS=Mus musculus (Mouse) OX=10090 GN=Pi4kb PE=1 SV=2	0	16.507	8	5	5	5	816	91.5	6.32	13.92	5	other metabolic processes;signal transduction	plasma membrane;other membranes;cytosol;mitochondrion;ER/Golgi;other cell component	kinase activity;other molecular function	Pf00454	107650	ENSMUSG00000038861	Pi4kb	mmu:107650; Q14CH6; Q14DJ4; Q3TA58; Q68FH2; Q8BKC8; Q8C146	Synthesis of PIPs at the Golgi membrane		1	0	119.2	116.7	110.1	118	112.1	123.4	106	97.7	129	High	High	High	High	High	High	High	High	High	0.14	0.86093	0.15	0.827921	1
FALSE	High	Master Protein	Q9D1I6	39S ribosomal protein L14, mitochondrial OS=Mus musculus (Mouse) OX=10090 GN=Mrpl14 PE=1 SV=1	0	16.484	40	6	12	6	145	15.9	10.99	24.16	6	protein metabolism;other metabolic processes	mitochondrion;translational apparatus	other molecular function	Pf00238	68463	ENSMUSG00000023939	Mrpl14	mmu:68463; Q3UNL3; Q9D1I6	Mitochondrial translation elongation; Mitochondrial translation termination		2	0	269.8	260.7	238.1	278.2	262.9	292.4	272	255.4	284.1	High	High	High	High	High	High	High	High	High	-0.06	0.95684	0.03	0.978366	1
FALSE	High	Master Protein	Q3USJ8	F-BAR and double SH3 domains protein 2 OS=Mus musculus (Mouse) OX=10090 GN=Fchsd2 PE=1 SV=2	0	16.478	8	6	6	4	740	84.2	5.66	10.35	6	cell-cell signaling;cell organization and biogenesis;transport	plasma membrane;other membranes;other cytoplasmic organelle;other cell component	other molecular function	Pf00018, Pf00611, Pf14604	207278	ENSMUSG00000030691	Fchsd2	mmu:207278; Q3UQZ2; Q3USJ8; Q6P9R0; Q80TS2			0	0	50.1	37	45.2	39.5	50.7	49.1	41.4	47.4	46.4	High	High	High	High	High	High	High	High	High	-0.04	0.999917	0.08	0.952977	1
FALSE	High	Master Protein	Q9CZJ1	Probable U3 small nucleolar RNA-associated protein 11 OS=Mus musculus (Mouse) OX=10090 GN=Utp11 PE=2 SV=1	0	16.478	20	6	8	5	253	30.5	10.26	20.19	6	RNA metabolism OR transcription;other metabolic processes;developmental processes;other biological processes	non-structural extracellular;nucleus;other cell component		Pf03998	67205	ENSMUSG00000028907	Utp11	mmu:67205; Q3UI21; Q9CVB5; Q9CZJ1	Major pathway of rRNA processing in the nucleolus and cytosol		1	0	235.4	215.8	216.1	214.5	229.7	247	241.9	231.8	271.6	High	High	High	High	High	High	High	High	High	-0.16	0.756798	-0.07	0.945343	1
FALSE	High	Master Protein	Q8CG46	Structural maintenance of chromosomes protein 5 OS=Mus musculus (Mouse) OX=10090 GN=Smc5 PE=1 SV=1	0	16.474	6	5	5	4	1101	128.7	8.56	11.58	5	cell cycle OR cell proliferation;cell organization and biogenesis;protein metabolism;DNA metabolism;other metabolic processes;stress response;other biological processes	nucleus;other cell component	other molecular function	Pf02463	226026	ENSMUSG00000024943	Smc5	mmu:226026; Q80TW7; Q8CG46; Q8CHX5; Q922K3	SUMOylation of DNA damage response and repair proteins		1	0	45.7	27	31.3	35.7	38.6	40.7	36.1	38.2	45	High	High	High	High	High	High	High	High	High	-0.29	0.830993	0.01	0.987845	1
FALSE	High	Master Protein	Q62130	Tyrosine-protein phosphatase non-receptor type 14 OS=Mus musculus (Mouse) OX=10090 GN=Ptpn14 PE=1 SV=2	0	16.455	6	7	8	5	1189	135	8.34	16.13	7	protein metabolism;other metabolic processes;developmental processes;other biological processes	cytoskeleton;nucleus;other cell component	signal transduction activity or receptor binding;other molecular function	Pf00102, Pf00373, Pf09379, Pf09380	19250	ENSMUSG00000026604	Ptpn14	G5E8M1; mmu:19250; Q62130			0	0	109.4	107.6	123.2	88.9	106.7	111.8	115.2	117.4	144.1	High	High	High	High	High	High	High	High	High	-0.1	0.937898	-0.14	0.902281	1
FALSE	High	Master Protein	Q60876	Eukaryotic translation initiation factor 4E-binding protein 1 OS=Mus musculus (Mouse) OX=10090 GN=Eif4ebp1 PE=1 SV=3	0	16.451	75	6	11	6	117	12.3	5.15	20.67	6	cell cycle OR cell proliferation;protein metabolism;other metabolic processes;stress response;developmental processes;signal transduction;other biological processes	cytosol;nucleus;other cell component	other molecular function	Pf05456	13685	ENSMUSG00000031490	Eif4ebp1	mmu:13685; Q3TDS8; Q60876; Q9CZ40	mTORC1-mediated signalling; Activation of the mRNA upon binding of the cap-binding complex and eIFs, and subsequent binding to 43S	ErbB signaling pathway; Hypertrophy Model; Focal Adhesion-PI3K-Akt-mTOR-signaling pathway; Translation Factors; IL-6 signaling Pathway; Alpha6-Beta4 Integrin Signaling Pathway; Insulin Signaling	9	0	571.9	566.9	615.1	576	553.1	585.9	579.9	572.4	506.3	High	High	High	High	High	High	High	High	High	0	0.9985	0.01	0.994027	1
FALSE	High	Master Protein	Q61189	Methylosome subunit pICln OS=Mus musculus (Mouse) OX=10090 GN=Clns1a PE=1 SV=1	0	16.448	23	3	4	3	236	26	4.12	19.22	3	cell organization and biogenesis;RNA metabolism OR transcription;other metabolic processes;transport	plasma membrane;other membranes;cytosol;cytoskeleton;nucleus;other cell component		Pf03517			Clns1a	Q61189	snRNP Assembly		1	0	29.7	27.4	25.3	21.2	24	28.3	33	25.1	43.3	High	High	High	High	High	High	High	High	High	-0.27	0.875842	-0.46	0.456562	1
FALSE	High	Master Protein	Q56A08	G-patch domain and KOW motifs-containing protein OS=Mus musculus (Mouse) OX=10090 GN=Gpkow PE=1 SV=2	0	16.445	13	6	8	6	488	53.8	8.07	14.61	6	RNA metabolism OR transcription;other metabolic processes	nucleus	nucleic acid binding activity	Pf00467, Pf12656	209416	ENSMUSG00000031148	Gpkow	A0JLW7; A2AEU7; mmu:209416; Q56A08; Q6P5V0; Q8C1C3	mRNA Splicing - Major Pathway		1	0	297.3	276.8	271.4	268.2	279.1	295.8	263.1	279.4	303.2	High	High	High	High	High	High	High	High	High	-0.01	0.998721	0	0.995557	1
FALSE	High	Master Protein	Q61387	Cytochrome c oxidase subunit 7A-related protein, mitochondrial OS=Mus musculus (Mouse) OX=10090 GN=Cox7a2l PE=1 SV=1	0	16.439	24	3	5	3	111	12.4	9.6	12.72	3	cell organization and biogenesis;other metabolic processes;transport;other biological processes	other membranes;mitochondrion;nucleus	transporter activity	Pf02238	20463	ENSMUSG00000024248	Cox7a2l	mmu:20463; Q61387	Respiratory electron transport; TP53 Regulates Metabolic Genes	Electron Transport Chain	3	0	212.5	216.5	220.9	240.6	225.9	240.8	226.9	235	225.1	High	High	High	High	High	High	High	High	High	-0.07	0.965879	0.08	0.919215	1
FALSE	High	Master Protein	Q9JLZ3	Methylglutaconyl-CoA hydratase, mitochondrial OS=Mus musculus (Mouse) OX=10090 GN=Auh PE=1 SV=1	0	16.424	26	8	12	7	314	33.4	9.51	20.62	8	other metabolic processes	mitochondrion	nucleic acid binding activity;other molecular function	Pf00378	11992		Auh	mmu:11992; Q80YD7; Q8QZS0; Q9CY78; Q9D155; Q9JLZ3	Branched-chain amino acid catabolism	mRNA processing	2	0	310.8	313.7	281.3	331.1	338.4	354.1	303.1	306.3	328	High	High	High	High	High	High	High	High	High	0.02	0.994927	0.14	0.706884	1
FALSE	High	Master Protein	E9Q735	Ubiquitin conjugation factor E4 A OS=Mus musculus (Mouse) OX=10090 GN=Ube4a PE=1 SV=1	0	16.421	8	7	8	7	1028	118.1	5.33	17.98	7	protein metabolism;other metabolic processes;stress response	nucleus;other cell component	other molecular function	Pf04564, Pf10408	140630	ENSMUSG00000059890	Ube4a	E9Q735; mmu:140630	Antigen processing: Ubiquitination & Proteasome degradation		1	0	197	189.6	180.8	203.8	173.3	184	179.2	187.6	193	High	High	High	High	High	High	High	High	High	0.02	0.994927	-0.03	0.987083	1
FALSE	High	Master Protein	Q66GT5	Phosphatidylglycerophosphatase and protein-tyrosine phosphatase 1 OS=Mus musculus (Mouse) OX=10090 GN=Ptpmt1 PE=1 SV=1	0	16.418	21	4	4	4	193	21.9	9.72	9.82	4	protein metabolism;other metabolic processes;other biological processes	other membranes;mitochondrion	other molecular function	Pf00782	66461		Ptpmt1	mmu:66461; Q66GT5; Q9CSJ8; Q9D622			0	0	215.6	215.2	189.9	225.6	204.8	229.4	185.7	210.4	212	High	High	High	High	High	High	High	High	High	0.03	0.982076	0.1	0.902492	1
FALSE	High	Master Protein	Q91VW3	SH3 domain-binding glutamic acid-rich-like protein 3 OS=Mus musculus (Mouse) OX=10090 GN=Sh3bgrl3 PE=1 SV=1	0	16.401	47	5	8	5	93	10.5	5.14	17.88	5	other metabolic processes	nucleus;other cell component	other molecular function	Pf04908	73723	ENSMUSG00000028843	Sh3bgrl3	mmu:73723; Q91VW3			0	0	260.5	249.1	254.2	248.4	242.5	249	237.8	243	214.5	High	High	High	High	High	High	High	High	High	0.1	0.91187	0.06	0.943682	1
FALSE	High	Master Protein	Q8R1M2	Histone H2A.J OS=Mus musculus (Mouse) OX=10090 GN=H2afj PE=1 SV=1	0	16.392	42	6	24	1	129	14	11.05	46.78	6	cell organization and biogenesis	other cell component	nucleic acid binding activity;other molecular function	Pf00125, Pf16211	232440	ENSMUSG00000060032	H2aj	mmu:232440; Q8R1M2	RMTs methylate histone arginines; Condensation of Prophase Chromosomes; Ub-specific processing proteases; RUNX1 regulates genes involved in megakaryocyte differentiation and platelet function; Deposition of new CENPA-containing nucleosomes at the centromere; Recognition and association of DNA glycosylase with site containing an affected purine; Cleavage of the damaged purine; PRC2 methylates histones and DNA; DNA Damage/Telomere Stress Induced Senescence; Inhibition of DNA recombination at telomere; Estrogen-dependent gene expression; UCH proteinases; Metalloprotease DUBs; HDACs deacetylate histones		14	0	50.4	64.3	68.9	90.7	84.2	60.2	63.8	62	36	High	High	High	High	High	High	High	High	High	0.05	0.973272	0.44	0.209544	1
FALSE	High	Master Protein	O35972	39S ribosomal protein L23, mitochondrial OS=Mus musculus (Mouse) OX=10090 GN=Mrpl23 PE=1 SV=1	0	16.383	25	3	4	3	146	17.1	9.76	15.2	3	protein metabolism;other metabolic processes	mitochondrion;translational apparatus;nucleus	other molecular function	Pf00276	19935	ENSMUSG00000037772	Mrpl23	mmu:19935; O35972; Q78E46	Mitochondrial translation elongation; Mitochondrial translation termination	mRNA processing	3	0	96.2	92.6	91.2	95.4	103.8	98.4	101	99.6	78.9	High	High	High	High	High	High	High	High	High	-0.1	0.934841	-0.02	0.994504	1
FALSE	High	Master Protein	P62046	Leucine-rich repeat and calponin homology domain-containing protein 1 OS=Mus musculus (Mouse) OX=10090 GN=Lrch1 PE=1 SV=2	0	16.365	10	5	5	5	709	79	6.13	11.27	5	other biological processes	other cell component		Pf00307, Pf13855	380916	ENSMUSG00000068015	Lrch1	E9QLJ4; mmu:380916; P62046			0	0	98.3	89.5	90.5	90.4	97.7	93.6	104.3	101.4	115.1	High	High	High	High	High	High	High	High	High	-0.2	0.725041	-0.16	0.855843	1
FALSE	High	Master Protein	Q9JJL8	Serine--tRNA ligase, mitochondrial OS=Mus musculus (Mouse) OX=10090 GN=Sars2 PE=1 SV=2	0	16.345	16	7	8	7	518	58.3	7.9	14.11	7	protein metabolism;RNA metabolism OR transcription;other metabolic processes	mitochondrion	nucleic acid binding activity;other molecular function	Pf00587, Pf02403	71984	ENSMUSG00000070699	Sars2	mmu:71984; Q68FL2; Q9CWP1; Q9JJL8		Selenium metabolism/Selenoproteins	1	0	221.2	182.4	177.9	261.9	170.9	193.3	163.6	168.5	200.9	High	High	High	High	High	High	High	High	High	0.11	0.903869	0.2	0.644656	1
FALSE	High	Master Protein	Q8R2R6	Mitochondrial ribosome-associated GTPase 1 OS=Mus musculus (Mouse) OX=10090 GN=Mtg1 PE=1 SV=2	0	16.342	17	5	6	5	326	36.7	9.28	15.13	5	other biological processes	other membranes;mitochondrion;translational apparatus	other molecular function	Pf01926	212508	ENSMUSG00000039018	Mtg1	mmu:212508; Q3UMX2; Q3UN50; Q8R2R6			0	0	107.3	101.4	92	121.1	99.1	101	95.2	92.4	116.7	High	High	High	High	High	High	High	High	High	0.09	0.935327	0.09	0.939041	1
FALSE	High	Master Protein	Q64523	Histone H2A type 2-C OS=Mus musculus (Mouse) OX=10090 GN=Hist2h2ac PE=1 SV=3	0	16.324	42	6	25	1	129	14	10.9	46.78	6	cell organization and biogenesis	nucleus;other cell component	nucleic acid binding activity;other molecular function	Pf00125, Pf16211	319176	ENSMUSG00000068855	H2ac20	mmu:319176; Q64523; Q8CGP3	RUNX1 regulates genes involved in megakaryocyte differentiation and platelet function; Ub-specific processing proteases; Deposition of new CENPA-containing nucleosomes at the centromere; RMTs methylate histone arginines; HDACs deacetylate histones; UCH proteinases; Metalloprotease DUBs; Recognition and association of DNA glycosylase with site containing an affected purine; Cleavage of the damaged purine; PRC2 methylates histones and DNA; Condensation of Prophase Chromosomes; DNA Damage/Telomere Stress Induced Senescence; Inhibition of DNA recombination at telomere		13	1	1465.9	1605.4	1657.6	1740.9	1707.9	1475.9	1581	1558.3	1429.2	Medium	Medium	Medium	Medium	Medium	Medium	Medium	Medium	Medium	0.04	0.974282	0.13	0.608353	1
FALSE	High	Master Protein	Q9QXA5	U6 snRNA-associated Sm-like protein LSm4 OS=Mus musculus (Mouse) OX=10090 GN=Lsm4 PE=1 SV=1	0	16.301	26	4	7	4	137	15.1	10.05	16.97	4	cell organization and biogenesis;RNA metabolism OR transcription;other metabolic processes	other membranes;cytosol;nucleus;other cell component	nucleic acid binding activity;other molecular function	Pf01423	50783		Lsm4	mmu:50783; Q9QXA5	mRNA Splicing - Major Pathway; mRNA decay by 5' to 3' exoribonuclease	mRNA processing	3	0	316.5	326.8	344.6	341	319.5	336.4	342.1	313.6	327	High	High	High	High	High	High	High	High	High	0	0.999917	0.04	0.957093	1
FALSE	High	Master Protein	Q8BFU2	Histone H2A type 3 OS=Mus musculus (Mouse) OX=10090 GN=Hist3h2a PE=1 SV=3	0	16.28	42	6	25	2	130	14.1	11.05	45.42	6	cell organization and biogenesis;DNA metabolism;other metabolic processes;stress response	other cell component	nucleic acid binding activity;other molecular function	Pf00125, Pf16211	319162	ENSMUSG00000078851	H2aw	mmu:319162; Q8BFU2	Ub-specific processing proteases; RMTs methylate histone arginines; HDACs deacetylate histones; UCH proteinases; Metalloprotease DUBs		5	0	466.5	486	462.4	510	468.3	440.1	491.6	504.8	468	High	High	High	High	High	High	High	High	High	-0.08	0.908706	-0.07	0.935378	1
FALSE	High	Master Protein	Q80SY4	E3 ubiquitin-protein ligase MIB1 OS=Mus musculus (Mouse) OX=10090 GN=Mib1 PE=1 SV=1	0	16.277	6	6	7	5	1006	110	6.92	5.79	6	protein metabolism;other metabolic processes;transport;developmental processes;signal transduction;other biological processes	plasma membrane;other membranes;cytoskeleton;other cell component	other molecular function	Pf00569, Pf06701, Pf12796, Pf13637, Pf13920, Pf18346	225164	ENSMUSG00000024294	Mib1	mmu:225164; Q5XK51; Q6IS57; Q6YI52; Q6ZPT8; Q80SY4; Q8BNR1; Q8C6W2; Q921Q1			0	0	209.8	193.6	192.6	225.1	216.1	225.9	216.3	212.1	180.1	High	High	High	High	High	High	High	High	High	-0.13	0.897331	0.09	0.927507	1
FALSE	High	Master Protein	Q8BGT6	MICAL-like protein 1 OS=Mus musculus (Mouse) OX=10090 GN=Micall1 PE=1 SV=3	0	16.268	7	4	5	4	870	94	6.68	14.72	4	cell organization and biogenesis;transport;developmental processes;other biological processes	other membranes;other cytoplasmic organelle	other molecular function	Pf00307, Pf00412, Pf12130	27008	ENSMUSG00000033039	Micall1	E9QKJ4; mmu:27008; Q8BGT6; Q8BJ60			0	0	93.8	99	84.1	64.9	86	95.2	92.6	88.4	96	High	High	High	High	High	High	High	High	High	0.02	0.994927	-0.11	0.938805	1
FALSE	High	Master Protein	Q9ER99	Regulatory solute carrier protein family 1 member 1 OS=Mus musculus (Mouse) OX=10090 GN=Rsc1a1 PE=1 SV=2	0	16.266	12	4	4	4	582	61.2	4.78	13.8	4	transport;other biological processes	plasma membrane;other membranes;ER/Golgi;nucleus;other cell component	other molecular function		69994	ENSMUSG00000040715; ENSMUSG00000078515	Rsc1a1	B1AUM1; B2RWX9; mmu:69994; Q78HA0; Q9CVU8; Q9ER99	Organic cation transport; Intestinal hexose absorption		2	0	70.3	70	65.8	78.5	78.6	77.9	62.6	78.4	77.5	High	High	High	High	High	High	High	High	High	-0.15	0.914126	0.02	0.987845	1
FALSE	High	Master Protein	Q8VBX6	Multiple PDZ domain protein OS=Mus musculus (Mouse) OX=10090 GN=Mpdz PE=1 SV=2	0	16.266	3	5	7	5	2055	218.6	5.02	17.33	5	cell adhesion;developmental processes	plasma membrane;other membranes;other cell component	other molecular function	Pf00595, Pf09045, Pf16667	17475	ENSMUSG00000028402	Mpdz	B7ZNA1; mmu:17475; O08783; Q6P7U4; Q80ZY8; Q8BKJ1; Q8C0H8; Q8VBV5; Q8VBX6; Q8VBY0; Q9Z1K3		Kit Receptor Signaling Pathway	1	0	179.6	170.4	160.9	194.3	154.5	187.9	148.1	142.8	192.5	High	High	High	High	High	High	High	High	High	0.2	0.656402	0.34	0.161145	1
FALSE	High	Master Protein	Q8BGZ7	Keratin, type II cytoskeletal 75 OS=Mus musculus (Mouse) OX=10090 GN=Krt75 PE=1 SV=1	0	16.252	10	7	12	1	551	59.7	8.31	26.85	7	developmental processes	cytoskeleton		Pf00038, Pf16208	109052	ENSMUSG00000022986	Krt75	B2RQH6; mmu:109052; Q8BGZ7	Formation of the cornified envelope		2	0										Medium	Medium	Not Found	Not Found	Not Found	Medium	Medium	Not Found	Medium					1
FALSE	High	Master Protein	Q5NCR9	Nuclear speckle splicing regulatory protein 1 OS=Mus musculus (Mouse) OX=10090 GN=Nsrp1 PE=1 SV=1	0	16.23	9	4	5	4	542	63.8	8.76	15.87	4	RNA metabolism OR transcription;other metabolic processes;developmental processes;other biological processes	nucleus;other cell component	nucleic acid binding activity	Pf09745	237859	ENSMUSG00000037958	Nsrp1	mmu:237859; Q5NCR9			0	0	167.4	151.3	153.5	154.7	131.9	155.9	147.9	128.2	156.1	High	High	High	High	High	High	High	High	High	0.05	0.969234	0.06	0.966328	1
FALSE	High	Master Protein	Q922H4	Mannose-1-phosphate guanyltransferase alpha OS=Mus musculus (Mouse) OX=10090 GN=Gmppa PE=1 SV=1	0	16.224	15	5	5	5	420	46.2	7.62	11.28	5	other metabolic processes	other cell component	other molecular function	Pf00132, Pf00483	69080	ENSMUSG00000033021	Gmppa	mmu:69080; Q3UCM2; Q922H4			0	0	253.4	230.2	237.2	235.6	232.3	237.9	237.4	235.3	244.6	High	High	High	High	High	High	High	High	High	0	0.999917	-0.01	0.996566	1
FALSE	High	Master Protein	Q8C4V1	Rho GTPase-activating protein 24 OS=Mus musculus (Mouse) OX=10090 GN=Arhgap24 PE=1 SV=2	0	16.203	11	5	6	4	747	84	6.95	9.38	5	stress response;developmental processes;signal transduction;other biological processes	cytoskeleton;other cell component	enzyme regulator activity	Pf00169, Pf00620	231532	ENSMUSG00000057315	Arhgap24	mmu:231532; Q8C4V1; Q8CA50; Q8QZZ0	Rho GTPase cycle		1	0	25.8	30.5	29	32.9	31.3	30.1	27	33.6	27.3	High	High	High	High	High	High	High	High	High	0.09	0.968352	0.2	0.886375	1
FALSE	High	Master Protein	Q922E4	Ethanolamine-phosphate cytidylyltransferase OS=Mus musculus (Mouse) OX=10090 GN=Pcyt2 PE=1 SV=1	0	16.203	19	8	9	8	404	45.2	6.58	18.51	8	other metabolic processes		other molecular function	Pf01467	68671	ENSMUSG00000025137	Pcyt2	mmu:68671; Q922E4; Q99J50	Synthesis of PE	One carbon metabolism and related pathways; Kennedy pathway; Glycerolipids and Glycerophospholipids	4	0	225.3	212.1	209.2	208.1	188.4	216.7	228.6	195.7	234.2	High	High	High	High	High	High	High	High	High	-0.11	0.913334	-0.14	0.818008	1
FALSE	High	Master Protein	Q9ES82	Popeye domain-containing protein 2 OS=Mus musculus (Mouse) OX=10090 GN=Popdc2 PE=1 SV=1	0	16.203	17	4	5	4	367	41.2	5.83	14.5	4	developmental processes;other biological processes	plasma membrane;other membranes	other molecular function	Pf04831	64082	ENSMUSG00000022803	Popdc2	mmu:64082; Q9ES82			0	0	51.7	47.1	48.1	51.3	53.9	46.6	50.1	58.9	47.9	High	High	High	High	High	High	High	High	High	-0.06	0.99579	0.04	0.987083	1
FALSE	High	Master Protein	Q8K3Z9	Nuclear envelope pore membrane protein POM 121 OS=Mus musculus (Mouse) OX=10090 GN=Pom121 PE=1 SV=2	0	16.188	5	5	5	5	1200	120.9	10.2	13.65	5	cell organization and biogenesis;transport	other membranes;ER/Golgi;nucleus	other molecular function	Pf15229	107939	ENSMUSG00000053293	Pom121	mmu:107939; Q7TSH5; Q8K3Z9	Transport of the SLBP independent Mature mRNA; Transport of the SLBP Dependant Mature mRNA; Transport of Mature mRNA Derived from an Intronless Transcript; Transport of Mature mRNA derived from an Intron-Containing Transcript; Regulation of Glucokinase by Glucokinase Regulatory Protein; snRNP Assembly; SUMOylation of DNA damage response and repair proteins; SUMOylation of ubiquitinylation proteins; Nuclear Pore Complex (NPC) Disassembly; Regulation of HSF1-mediated heat shock response; SUMOylation of SUMOylation proteins; SUMOylation of chromatin organization proteins; SUMOylation of RNA binding proteins; SUMOylation of DNA replication proteins; Transcriptional regulation by small RNAs; Postmitotic nuclear pore complex (NPC) reformation		16	0	383.1	379.2	363.7	393	353.7	374.2	379.5	363.4	376.8	High	High	High	High	High	High	High	High	High	0.01	0.998962	-0.01	0.99987	1
FALSE	High	Master Protein	Q9CQF6	L-aminoadipate-semialdehyde dehydrogenase-phosphopantetheinyl transferase OS=Mus musculus (Mouse) OX=10090 GN=Aasdhppt PE=1 SV=1	0	16.168	21	7	7	7	309	35.7	7.14	12.71	7	other metabolic processes	other cell component	other molecular function	Pf01648	67618	ENSMUSG00000025894	Aasdhppt	mmu:67618; Q5U5W8; Q9CQF6; Q9CU40; Q9D827	Vitamin B5 (pantothenate) metabolism		1	0	119.4	107.9	97.9	105.9	103.2	98.2	104.5	101.8	125	High	High	High	High	High	High	High	High	High	0.05	0.973272	-0.02	0.995557	1
FALSE	High	Master Protein	A2A791	Zinc finger MYM-type protein 4 OS=Mus musculus (Mouse) OX=10090 GN=Zmym4 PE=1 SV=1	0	16.152	4	5	6	5	1549	172.3	6.8	16.87	5	cell organization and biogenesis;other biological processes		other molecular function	Pf06467, Pf12012	67785	ENSMUSG00000042446	Zmym4	A2A791; mmu:67785; Q3UFQ2; Q6ZQB9; Q80X47; Q8K1H5			0	0	122.8	95.4	94.1	103.3	97.4	109.4	105	105.1	118	High	High	High	High	High	High	High	High	High	-0.14	0.887242	-0.02	0.993669	1
FALSE	High	Master Protein	Q9D1H7	Golgi to ER traffic protein 4 homolog OS=Mus musculus (Mouse) OX=10090 GN=Get4 PE=1 SV=2	0	16.151	14	5	9	4	327	36.5	5.41	19.5	5	cell organization and biogenesis;protein metabolism;other metabolic processes;stress response;other biological processes	cytosol;nucleus;other cell component	other molecular function	Pf04190	67604	ENSMUSG00000025858	Get4	mmu:67604; Q78J86; Q9D1H7			0	0	122.6	109.3	111.4	107.8	118.3	101.7	128	123.5	126.3	High	High	High	High	High	High	High	High	High	-0.18	0.780592	-0.23	0.694593	1
FALSE	High	Master Protein	Q9CPV3	39S ribosomal protein L42, mitochondrial OS=Mus musculus (Mouse) OX=10090 GN=Mrpl42 PE=1 SV=1	0	16.139	34	4	5	4	142	16.5	9.19	11.58	4		plasma membrane;other membranes;mitochondrion;translational apparatus		Pf10210	67270	ENSMUSG00000062981	Mrpl42	mmu:67270; Q9CPV3	Mitochondrial translation elongation; Mitochondrial translation termination		2	0	477.5	473.2	449.4	540.9	489.6	480.1	444	447.8	445.3	High	High	High	High	High	High	High	High	High	0.09	0.896751	0.14	0.733753	1
FALSE	High	Master Protein	Q61703	Inter-alpha-trypsin inhibitor heavy chain H2 OS=Mus musculus (Mouse) OX=10090 GN=Itih2 PE=1 SV=1	0	16.13	4	4	5	4	946	105.9	7.27	12.2	4	other metabolic processes;other biological processes		enzyme regulator activity	Pf00092, Pf06668, Pf08487	16425		Itih2	A2AKU6; mmu:16425; Q3UZM0; Q61703	Regulation of Insulin-like Growth Factor (IGF) transport and uptake by Insulin-like Growth Factor Binding Proteins (IGFBPs); Post-translational protein phosphorylation		2	0	148.6	180.1	152.9	133	131.9	148.6	175.7	154.7	196.5	High	High	High	High	High	High	High	High	High	-0.2	0.702233	-0.4	0.0765875	1
FALSE	High	Master Protein	Q9CQ71	Replication protein A 14 kDa subunit OS=Mus musculus (Mouse) OX=10090 GN=Rpa3 PE=1 SV=1	0	16.125	41	4	6	4	121	13.6	4.84	16.47	4	DNA metabolism;other metabolic processes;stress response;other biological processes	nucleus;other cell component	nucleic acid binding activity	Pf08661	68240	ENSMUSG00000012483	Rpa3	mmu:68240; Q9CQ71	Translesion Synthesis by POLH; Dual incision in TC-NER; Gap-filling DNA repair synthesis and ligation in TC-NER; Removal of the Flap Intermediate; Activation of the pre-replicative complex; Formation of Incision Complex in GG-NER; Regulation of HSF1-mediated heat shock response; Processing of DNA double-strand break ends; G2/M DNA damage checkpoint; Recognition of DNA damage by PCNA-containing replication complex; Dual Incision in GG-NER; Activation of ATR in response to replication stress; Fanconi Anemia Pathway; Regulation of TP53 Activity through Phosphorylation; HDR through Single Strand Annealing (SSA); HDR through Homologous Recombination (HRR); Presynaptic phase of homologous DNA pairing and strand exchange; PCNA-Dependent Long Patch Base Excision Repair; Termination of translesion DNA synthesis; Gap-filling DNA repair synthesis and ligation in GG-NER; Translesion synthesis by REV1; Translesion synthesis by POLK; Translesion synthesis by POLI; Removal of the Flap Intermediate from the C-strand; Mismatch repair (MMR) directed by MSH2:MSH6 (MutSalpha); Mismatch repair (MMR) directed by MSH2:MSH3 (MutSbeta)	DNA Replication; G1 to S cell cycle control	28	0	92.8	106.1	98.6	70.2	96.6	100.5	98.5	100.5	104.6	High	High	High	High	High	High	High	High	High	-0.03	0.998721	-0.06	0.978366	1
FALSE	High	Master Protein	Q91YP3	Deoxyribose-phosphate aldolase OS=Mus musculus (Mouse) OX=10090 GN=Dera PE=1 SV=1	0	16.113	16	4	5	4	318	35	8.72	14.67	4	other metabolic processes	nucleus;other cell component	other molecular function	Pf01791	232449	ENSMUSG00000030225	Dera	mmu:232449; Q3UD33; Q91YP3; Q9CZI8	Neutrophil degranulation; Pentose phosphate pathway		2	0	144.9	124.3	93.5	90.7	102.5	121.1	111.7	118.2	132.9	High	High	High	High	High	High	High	High	High	0.07	0.94928	-0.2	0.733753	1
FALSE	High	Master Protein	Q8K2C8	Glycerol-3-phosphate acyltransferase 4 OS=Mus musculus (Mouse) OX=10090 GN=Gpat4 PE=1 SV=1	0	16.103	10	4	4	4	456	52.1	9.35	12.77	4	other metabolic processes;transport;developmental processes;other biological processes	other membranes;ER/Golgi	other molecular function	Pf01553	102247	ENSMUSG00000031545	Gpat4	mmu:102247; Q3TF78; Q5QHR4; Q8K2C8	Synthesis of PA	Glycerolipids and Glycerophospholipids	2	0	186.1	145.2	157.4	204	168.7	217.3	167.1	159.9	248.2	High	High	High	High	High	High	High	High	High	-0.09	0.95295	0.29	0.283094	1
FALSE	High	Master Protein	Q9CR98	Protein FAM136A OS=Mus musculus (Mouse) OX=10090 GN=Fam136a PE=1 SV=1	0	16.096	35	6	8	6	138	15.7	7.61	16.19	6		other cell component		Pf05811	66488	ENSMUSG00000057497	Fam136a	mmu:66488; Q91YY1; Q9CR98			0	0	426.7	398.6	375.1	431.2	420.2	454.8	422.2	408.3	464.7	High	High	High	High	High	High	High	High	High	-0.08	0.908706	0.03	0.980483	1
FALSE	High	Master Protein	Q9CRA5	Golgi phosphoprotein 3 OS=Mus musculus (Mouse) OX=10090 GN=Golph3 PE=1 SV=1	0	16.093	17	5	7	5	298	33.7	6.44	17.93	5	cell adhesion;cell organization and biogenesis;protein metabolism;other metabolic processes;transport;other biological processes	plasma membrane;other membranes;cytosol;mitochondrion;ER/Golgi;other cytoplasmic organelle;other cell component	other molecular function	Pf05719	66629	ENSMUSG00000022200	Golph3	A6BLP3; mmu:66629; Q99KY1; Q9CRA5; Q9D636			0	0	187.7	173.6	190	175.7	186.1	172.8	178.2	164.5	176.2	High	High	High	High	High	High	High	High	High	0.09	0.934729	0	0.99987	1
FALSE	High	Master Protein	Q80TR8	DDB1- and CUL4-associated factor 1 OS=Mus musculus (Mouse) OX=10090 GN=Dcaf1 PE=1 SV=4	0	16.085	4	7	7	7	1506	168.8	5.08	11.96	7	cell organization and biogenesis;protein metabolism;DNA metabolism;other metabolic processes;developmental processes;other biological processes	nucleus;other cell component	signal transduction activity or receptor binding;kinase activity;other molecular function		321006	ENSMUSG00000040325	Dcaf1	mmu:321006; Q3UXD5; Q6P1E2; Q80TR8; Q8CDY3	Antigen processing: Ubiquitination & Proteasome degradation	mRNA processing	2	0	158.7	134.2	130.6	172.2	150.5	150	159.6	146	167.4	High	High	High	High	High	High	High	High	High	-0.25	0.541573	-0.09	0.939041	1
FALSE	High	Master Protein	Q9JK37	Myozenin-1 OS=Mus musculus (Mouse) OX=10090 GN=Myoz1 PE=1 SV=1	0	16.066	20	5	5	5	296	31.4	8.65	10.71	5	cell organization and biogenesis;stress response;developmental processes;other biological processes	cytoskeleton;nucleus;other cell component	enzyme regulator activity;cytoskeletal activity	Pf05556	59011	ENSMUSG00000068697	Myoz1	mmu:59011; Q8C9L3; Q9D7N4; Q9JK37			0	0	176.5	155.8	162.9	154.1	174.2	166.1	193.1	194.5	194.7	High	High	High	High	High	High	High	High	High	-0.26	0.503307	-0.23	0.546677	1
FALSE	High	Master Protein	Q8R323	Replication factor C subunit 3 OS=Mus musculus (Mouse) OX=10090 GN=Rfc3 PE=1 SV=1	0	16.06	11	3	4	3	356	40.5	8.38	10.89	3	cell organization and biogenesis;DNA metabolism;other metabolic processes;stress response;other biological processes	nucleus;other cell component	nucleic acid binding activity;other molecular function	Pf13177	69263	ENSMUSG00000033970	Rfc3	mmu:69263; Q8R323	Translesion Synthesis by POLH; Dual incision in TC-NER; Gap-filling DNA repair synthesis and ligation in TC-NER; Polymerase switching on the C-strand of the telomere; Polymerase switching; Processing of DNA double-strand break ends; G2/M DNA damage checkpoint; Recognition of DNA damage by PCNA-containing replication complex; Dual Incision in GG-NER; Activation of ATR in response to replication stress; Regulation of TP53 Activity through Phosphorylation; HDR through Single Strand Annealing (SSA); HDR through Homologous Recombination (HRR); Presynaptic phase of homologous DNA pairing and strand exchange; PCNA-Dependent Long Patch Base Excision Repair; Termination of translesion DNA synthesis; Gap-filling DNA repair synthesis and ligation in GG-NER; Translesion synthesis by REV1; Translesion synthesis by POLK; Translesion synthesis by POLI	DNA Replication	21	0	40	36.8	36	30.7	28.4	27.2	28.8	29.5	35.5	High	High	High	High	High	High	High	High	High	0.32	0.600738	-0.05	0.990416	1
FALSE	High	Master Protein	Q8BLN5	Lanosterol synthase OS=Mus musculus (Mouse) OX=10090 GN=Lss PE=1 SV=2	0	16.055	9	6	7	6	733	83.1	6.4	18.2	6	other metabolic processes;other biological processes	other membranes;ER/Golgi;other cell component	other molecular function	Pf13243, Pf13249	16987	ENSMUSG00000033105	Lss	mmu:16987; Q8BLN5; Q8BVJ4; Q8K307	Cholesterol biosynthesis	Cholesterol Biosynthesis; Cholesterol metabolism (includes both Bloch and Kandutsch-Russell pathways)	3	0	118.1	129.9	108.8	111.1	117.3	124.6	107.9	121.6	134.2	High	High	High	High	High	High	High	High	High	-0.04	0.985652	-0.05	0.980483	1
FALSE	High	Master Protein	Q8BPG6	Inactive C-alpha-formylglycine-generating enzyme 2 OS=Mus musculus (Mouse) OX=10090 GN=Sumf2 PE=1 SV=2	0	16.051	23	6	6	6	308	34.7	7.11	12.85	6		ER/Golgi	other molecular function	Pf03781	67902	ENSMUSG00000025538	Sumf2	mmu:67902; Q3TZL1; Q3UUL0; Q8BPG6; Q9CZ47	Glycosphingolipid metabolism; The activation of arylsulfatases		2	0	178.9	178.7	159.8	177.3	150.6	189.9	178.2	165.2	169.3	High	High	High	High	High	High	High	High	High	0.08	0.950177	0.07	0.952633	1
FALSE	High	Master Protein	Q8R1F9	Ribonuclease P protein subunit p40 OS=Mus musculus (Mouse) OX=10090 GN=Rpp40 PE=2 SV=2	0	16.041	14	5	6	5	363	41.5	6.68	14.16	5	RNA metabolism OR transcription;other metabolic processes	nucleus;other cell component	nucleic acid binding activity;other molecular function	Pf08584	208366	ENSMUSG00000021418	Rpp40	mmu:208366; Q8BX66; Q8R1F9	Major pathway of rRNA processing in the nucleolus and cytosol		1	0	127.2	121.5	99.3	114	108.6	111.8	107.6	127.3	119.3	High	High	High	High	High	High	High	High	High	0.03	0.985652	-0.09	0.93932	1
FALSE	High	Master Protein	P47931	Follistatin OS=Mus musculus (Mouse) OX=10090 GN=Fst PE=2 SV=1	0	16.037	11	3	3	3	344	37.8	5.53	10.11	3	cell cycle OR cell proliferation;developmental processes;signal transduction;other biological processes	nucleus;other cell component	signal transduction activity or receptor binding;other molecular function	Pf07648, Pf09289	14313	ENSMUSG00000021765	Fst	A6H6P0; mmu:14313; P47931	Antagonism of Activin by Follistatin	TGF Beta Signaling Pathway	2	0	64.8	60.3	62.2	60.6	63.5	61.8	72.9	72.7	75.7	High	High	High	High	High	High	High	High	High	-0.23	0.82164	-0.24	0.770483	1
FALSE	High	Master Protein	Q9R013	Cathepsin F OS=Mus musculus (Mouse) OX=10090 GN=Ctsf PE=1 SV=1	0	16.035	8	3	3	3	462	51.6	6.55	11.03	3	protein metabolism;other metabolic processes	non-structural extracellular;other cytoplasmic organelle	other molecular function	Pf00112, Pf08246	56464	ENSMUSG00000083282	Ctsf	mmu:56464; Q9R013; Q9WUT4	MHC class II antigen presentation		1	0	130.2	121.2	104.5	106.8	96.9	121.8	94.1	98.9	108.6	High	High	High	High	High	High	High	High	High	0.29	0.28448	0.11	0.913375	1
FALSE	High	Master Protein	P09926	Surfeit locus protein 2 OS=Mus musculus (Mouse) OX=10090 GN=Surf2 PE=1 SV=1	0	16.03	18	4	5	4	257	30.3	9.23	17.31	4		plasma membrane;other membranes;nucleus		Pf05477	20931	ENSMUSG00000014873	Surf2	mmu:20931; P09926			0	0	234	229.7	238.4	227	209.7	223.3	207	214.3	194.8	High	High	High	High	High	High	High	High	High	0.18	0.722087	0.11	0.885433	1
FALSE	High	Master Protein	Q9JJ89	Coiled-coil domain-containing protein 86 OS=Mus musculus (Mouse) OX=10090 GN=Ccdc86 PE=1 SV=2	0	16.029	14	6	9	6	426	46.5	9.64	24.11	6		nucleus		Pf03879	108673	ENSMUSG00000024732	Ccdc86	mmu:108673; Q8BGH9; Q8C2F2; Q9JJ89			0	0	188	175.7	159.6	172.7	181.6	186.9	152.7	164.9	184	High	High	High	High	High	High	High	High	High	0.09	0.935327	0.14	0.826092	1
FALSE	High	Master Protein	Q9JJI8	60S ribosomal protein L38 OS=Mus musculus (Mouse) OX=10090 GN=Rpl38 PE=1 SV=3	0	16.025	47	4	16	3	70	8.2	10.1	35.94	4	cell organization and biogenesis;protein metabolism;other metabolic processes;developmental processes;other biological processes	cytosol;translational apparatus;other cell component	other molecular function	Pf01781	67671	ENSMUSG00000057322	Rpl38	mmu:67671; Q9JJI8	L13a-mediated translational silencing of Ceruloplasmin expression; SRP-dependent cotranslational protein targeting to membrane; Major pathway of rRNA processing in the nucleolus and cytosol; Formation of a pool of free 40S subunits; GTP hydrolysis and joining of the 60S ribosomal subunit; Nonsense Mediated Decay (NMD) independent of the Exon Junction Complex (EJC); Nonsense Mediated Decay (NMD) enhanced by the Exon Junction Complex (EJC)	Cytoplasmic Ribosomal Proteins; mRNA processing	9	0	426.7	416.3	395.8	372.8	368.9	380	400	427.1	407.1	High	High	High	High	High	High	High	High	High	0.03	0.982337	-0.13	0.783688	1
FALSE	High	Master Protein	Q9DB43	Zinc finger protein-like 1 OS=Mus musculus (Mouse) OX=10090 GN=Zfpl1 PE=1 SV=1	0	16.012	14	4	4	4	310	34.1	8.19	12.92	4	transport	other membranes;ER/Golgi	other molecular function		81909	ENSMUSG00000024792	Zfpl1	mmu:81909; Q9DB43			0	0	180.6	181.4	197.3	202.7	186.3	183.9	168.1	173.9	177.1	High	High	High	High	High	High	High	High	High	0.06	0.965235	0.1	0.913496	1
FALSE	High	Master Protein	Q9DBG9	Tax1-binding protein 3 OS=Mus musculus (Mouse) OX=10090 GN=Tax1bp3 PE=1 SV=1	0	16.004	39	4	5	4	124	13.7	8.48	16.53	4	cell-cell signaling;signal transduction;other biological processes	plasma membrane;other membranes;cytoskeleton;nucleus;other cell component	other molecular function	Pf00595	76281	ENSMUSG00000040158	Tax1bp3	mmu:76281; Q9DBG9	RHO GTPases Activate Rhotekin and Rhophilins	Wnt Signaling Pathway NetPath	2	0	447.6	430	435.9	425.8	406.4	410	372.8	377.4	380.9	High	High	High	High	High	High	High	High	High	0.21	0.377287	0.12	0.78301	1
FALSE	High	Master Protein	A2A484	Zinc finger, MYND-type-containing 8 OS=Mus musculus (Mouse) OX=10090 GN=Zmynd8 PE=1 SV=1	0	16.001	4	4	4	4	1235	136.9	7.52	8.7	4	other biological processes	ER/Golgi;nucleus;other cell component	other molecular function	Pf00439, Pf00855, Pf12064	228880	ENSMUSG00000039671	Zmynd8	A2A484			0	0	54.9	54	43.7	42.4	48.8	48.3	46.9	48.4	59.8	High	High	High	High	High	High	High	High	High	0.16	0.875842	0	0.996517	1
FALSE	High	Master Protein	Q80V53	Carbohydrate sulfotransferase 14 OS=Mus musculus (Mouse) OX=10090 GN=Chst14 PE=2 SV=2	0	15.992	18	5	5	5	376	43.1	9.22	8.2	5	protein metabolism;other metabolic processes	other membranes;ER/Golgi	other molecular function	Pf03567	72136	ENSMUSG00000074916	Chst14	A2AQV3; mmu:72136; Q3TXA1; Q80V53; Q8R304; Q9D0P2	Dermatan sulfate biosynthesis	Metapathway biotransformation	2	0	66.1	75	58.4	46.5	78.8	64.1	65.9	69.8	93.1	High	High	High	High	High	High	High	High	High	-0.08	0.979424	-0.12	0.936742	1
FALSE	High	Master Protein	Q9D061	Acyl-CoA-binding domain-containing protein 6 OS=Mus musculus (Mouse) OX=10090 GN=Acbd6 PE=1 SV=2	0	15.964	18	4	4	4	282	30.9	5.11	12.07	4		other cell component	other molecular function	Pf00887, Pf12796, Pf13637	72482	ENSMUSG00000033701	Acbd6	mmu:72482; Q3TMN7; Q9D061; Q9DCU4	Mitochondrial Fatty Acid Beta-Oxidation		1	0	112	89.1	84.8	89.6	92.7	91.3	98.3	77.4	90	High	High	High	High	High	High	High	High	High	-0.01	0.999917	0.02	0.987083	1
FALSE	High	Master Protein	P56542	Deoxyribonuclease-2-alpha OS=Mus musculus (Mouse) OX=10090 GN=Dnase2 PE=1 SV=1	0	15.96	12	5	5	5	353	38.8	7.46	11.82	5	cell organization and biogenesis;DNA metabolism;other metabolic processes;developmental processes;other biological processes	other cytoplasmic organelle	other molecular function	Pf03265	13423	ENSMUSG00000003812	Dnase2	mmu:13423; O55053; P56542	Lysosome Vesicle Biogenesis		1	0	137.3	142.5	125.5	132.2	132.2	136	123.1	125.2	127.7	High	High	High	High	High	High	High	High	High	0.13	0.873781	0.08	0.952146	1
FALSE	High	Master Protein	Q9D7E4	UPF0449 protein C19orf25 homolog OS=Mus musculus (Mouse) OX=10090 GN=MGI:1913624 PE=1 SV=1	0	15.95	36	2	3	2	109	12.1	5.25	11.07	2				Pf15136							0	0	24.9	18.3	21.3	16.7	19.6	17	16	15.9	19.2	High	High	High	High	High	High	High	High	High	0.42	0.603585	0.09	0.977405	1
FALSE	High	Master Protein	Q9CQT2	RNA-binding protein 7 OS=Mus musculus (Mouse) OX=10090 GN=Rbm7 PE=1 SV=1	0	15.935	17	4	4	4	265	30.1	9.38	12.71	4	cell cycle OR cell proliferation;RNA metabolism OR transcription;other metabolic processes;other biological processes	nucleus	nucleic acid binding activity;other molecular function	Pf00076	67010	ENSMUSG00000042396	Rbm7	mmu:67010; Q3UB91; Q7TQE3; Q9CQT2		mRNA processing	1	0	89.2	86.9	82.3	72.9	86.9	84.7	96.8	96.1	99	High	High	High	High	High	High	High	High	High	-0.16	0.877222	-0.19	0.79584	1
FALSE	High	Master Protein	Q8BTY8	Sec1 family domain-containing protein 2 OS=Mus musculus (Mouse) OX=10090 GN=Scfd2 PE=1 SV=1	0	15.92	8	6	6	6	684	74.7	6.81	13.9	6	transport	plasma membrane;other membranes;other cell component	other molecular function	Pf00995	212986	ENSMUSG00000062110	Scfd2	mmu:212986; Q3USN5; Q8BFV9; Q8BKU5; Q8BKZ0; Q8BTP6; Q8BTQ9; Q8BTY8; Q8BXI1; Q8BXS0; Q8BZ58			0	0	149.7	147.4	151.7	155.9	136.5	154.2	135.5	120.2	147.5	High	High	High	High	High	High	High	High	High	0.14	0.838319	0.19	0.767559	1
FALSE	High	Master Protein	O88329	Unconventional myosin-Ia OS=Mus musculus (Mouse) OX=10090 GN=Myo1a PE=2 SV=2	0	15.92	5	5	6	1	1043	118.6	9.44	12.05	5	cell organization and biogenesis;transport;other biological processes	plasma membrane;other membranes;cytoskeleton;other cell component	cytoskeletal activity;other molecular function	Pf00063, Pf00612, Pf06017	432516	ENSMUSG00000025401	Myo1a	B2RW65; mmu:432516; O88329			0	0	51.1	41.3	44.3	59	37.9	44.3	36.1	31.8	52.3	Medium	Medium	Medium	Medium	Medium	Medium	Medium	Medium	Medium	0.3	0.550923	0.29	0.67724	1
FALSE	High	Master Protein	Q8BR07	Protein bicaudal D homolog 1 OS=Mus musculus (Mouse) OX=10090 GN=Bicd1 PE=1 SV=2	0	15.913	7	7	10	2	835	95.8	5.71	19.84	7	cell organization and biogenesis;transport;other biological processes	other membranes;cytosol;cytoskeleton;ER/Golgi;other cell component	signal transduction activity or receptor binding;cytoskeletal activity;other molecular function	Pf09730	12121	ENSMUSG00000003452	Bicd1	mmu:12121; O55206; Q8BQ18; Q8BR07; Q8BRR8; Q8C4D3; Q8CAK6; Q8R2J4; Q8R2J5; Q8R2J6; Q91YP7	COPI-independent Golgi-to-ER retrograde traffic		1	0	41.9	35	34.5	36.2	30.6	38.9	29.8	32.4	32.9	High	High	High	High	High	High	High	High	High	0.11	0.936182	0.16	0.908454	1
FALSE	High	Master Protein	Q99P58	Ras-related protein Rab-27B OS=Mus musculus (Mouse) OX=10090 GN=Rab27b PE=1 SV=3	0	15.907	28	5	6	5	218	24.5	5.54	14.18	5	transport;other biological processes	plasma membrane;other membranes;ER/Golgi;other cytoplasmic organelle;other cell component	cytoskeletal activity;other molecular function	Pf00071	80718	ENSMUSG00000024511	Rab27b	mmu:80718; Q8CIX0; Q99P58	RAB GEFs exchange GTP for GDP on RABs; Platelet degranulation ; RAB geranylgeranylation		3	0	139.3	130.4	117.1	130.7	128.8	135.2	154.5	151.6	174.3	High	High	High	High	High	High	High	High	High	-0.24	0.513912	-0.24	0.637667	1
FALSE	High	Master Protein	Q5SRY7	F-box/WD repeat-containing protein 11 OS=Mus musculus (Mouse) OX=10090 GN=Fbxw11 PE=1 SV=1	0	15.904	9	5	7	5	542	62	7.12	13.15	5	cell-cell signaling;cell cycle OR cell proliferation;cell organization and biogenesis;protein metabolism;other metabolic processes;transport;developmental processes;signal transduction;other biological processes	cytosol;cytoskeleton;nucleus;other cell component	cytoskeletal activity;other molecular function	Pf00400, Pf12125, Pf12937	103583	ENSMUSG00000020271	Fbxw11	mmu:103583; Q3TGM9; Q3TLZ8; Q5SRY7; Q8BY90; Q8K022; Q923H0	Antigen processing: Ubiquitination & Proteasome degradation; Downstream TCR signaling; FCERI mediated NF-kB activation; Neddylation; Activation of NF-kappaB in B cells; Dectin-1 mediated noncanonical NF-kB signaling; NIK-->noncanonical NF-kB signaling; Regulation of PLK1 Activity at G2/M Transition; MAP3K8 (TPL2)-dependent MAPK1/3 activation	TNF-alpha NF-kB Signaling Pathway	11	0	111.7	104.9	110.7	108.2	107.7	116.9	98.5	104.7	107.8	High	High	High	High	High	High	High	High	High	0.08	0.943359	0.05	0.978222	1
FALSE	High	Master Protein	Q6PCM2	Integrator complex subunit 6 OS=Mus musculus (Mouse) OX=10090 GN=Ints6 PE=1 SV=1	0	15.856	7	5	6	5	883	99.6	8.78	12.35	5	RNA metabolism OR transcription;other metabolic processes	cytoskeleton;nucleus		Pf13519, Pf15300	18130	ENSMUSG00000035161	Ints6	mmu:18130; Q3TA02; Q61204; Q6PCM2; Q6PDL7; Q8BQZ7	RNA polymerase II transcribes snRNA genes		1	0	100	103.1	89.2	109.9	95	107.3	102.5	105.7	112.6	High	High	High	High	High	High	High	High	High	-0.08	0.961842	0.02	0.987083	1
FALSE	High	Master Protein	Q9DCJ9	N-acetylneuraminate lyase OS=Mus musculus (Mouse) OX=10090 GN=Npl PE=1 SV=1	0	15.851	16	4	4	4	320	35.1	8.03	10.77	4	other metabolic processes	other cell component	other molecular function	Pf00701	74091	ENSMUSG00000042684	Npl	mmu:74091; Q9DCJ9	Sialic acid metabolism		1	0	71.5	70.5	56.7	43.2	57.8	83	55.1	70.9	81.3	High	High	High	High	High	High	High	High	High	-0.01	0.999917	-0.29	0.639773	1
FALSE	High	Master Protein	A2AIL4	NADH dehydrogenase (ubiquinone) complex I, assembly factor 6 OS=Mus musculus (Mouse) OX=10090 GN=Ndufaf6 PE=1 SV=1	0	15.85	17	4	4	4	333	38.3	9.44	9.9	4	cell organization and biogenesis	other membranes;mitochondrion;nucleus;other cell component		Pf00494	76947	ENSMUSG00000050323	Ndufaf6	A2AIL4; mmu:76947	Complex I biogenesis		1	0	103.1	109.2	102.1	92	102.1	119.8	106.9	100.6	120	High	High	High	High	High	High	High	High	High	-0.05	0.982337	-0.07	0.975526	1
FALSE	High	Master Protein	Q8R2E9	ERO1-like protein beta OS=Mus musculus (Mouse) OX=10090 GN=Ero1b PE=1 SV=1	0	15.847	7	3	5	1	467	53.5	8.09	15.77	3	cell organization and biogenesis;protein metabolism;other metabolic processes;other biological processes	other membranes;ER/Golgi	other molecular function	Pf04137	67475	ENSMUSG00000057069	Ero1b	mmu:67475; Q14DN0; Q8R2E9	Insulin processing		1	0										High	High	High	High	High	High	High	High	High					1
FALSE	High	Master Protein	P62915	Transcription initiation factor IIB OS=Mus musculus (Mouse) OX=10090 GN=Gtf2b PE=1 SV=1	0	15.841	21	5	5	5	316	34.8	8.35	9.41	5	cell organization and biogenesis;protein metabolism;RNA metabolism OR transcription;other metabolic processes;other biological processes	nucleus;other cell component	signal transduction activity or receptor binding;nucleic acid binding activity;other molecular function	Pf00382, Pf08271	229906	ENSMUSG00000028271	Gtf2b	mmu:229906; P29053; P62915	RNA Polymerase II Pre-transcription Events; RNA Polymerase II Promoter Escape; RNA Polymerase II Transcription Pre-Initiation And Promoter Opening; RNA Polymerase II Transcription Initiation; RNA polymerase II transcribes snRNA genes	Estrogen signaling; Eukaryotic Transcription Initiation	8	0	114.5	105.9	100.7	123.8	105.8	104.2	111.2	108.8	105.6	High	High	High	High	High	High	High	High	High	-0.04	0.989474	-0.04	0.987083	1
FALSE	High	Master Protein	Q3V384	AFG1-like ATPase OS=Mus musculus (Mouse) OX=10090 GN=Afg1l PE=1 SV=1	0	15.839	14	6	6	6	480	54.3	8.03	13.5	6	cell organization and biogenesis;protein metabolism;other metabolic processes	other membranes;mitochondrion;other cell component	other molecular function	Pf03969	215951	ENSMUSG00000038302	Afg1l	mmu:215951; Q3V384; Q5EBH5; Q8K1E9			0	0	91	92.2	83.3	79.2	95	96.3	91.5	89.3	110.2	High	High	High	High	High	High	High	High	High	-0.01	0.999917	0.05	0.975632	1
FALSE	High	Master Protein	Q9D1C1	Ubiquitin-conjugating enzyme E2 C OS=Mus musculus (Mouse) OX=10090 GN=Ube2c PE=1 SV=1	0	15.832	24	4	4	4	179	19.6	7.33	9.64	4	cell cycle OR cell proliferation;cell organization and biogenesis;protein metabolism;other metabolic processes;other biological processes	plasma membrane;other membranes;cytosol;nucleus;other cell component	other molecular function	Pf00179	68612	ENSMUSG00000001403	Ube2c	mmu:68612; Q3TUJ0; Q9D1C1	Antigen processing: Ubiquitination & Proteasome degradation; Separation of Sister Chromatids; Autodegradation of Cdh1 by Cdh1:APC/C; APC/C:Cdc20 mediated degradation of Securin; APC/C:Cdh1 mediated degradation of Cdc20 and other APC/C:Cdh1 targeted proteins in late mitosis/early G1; Cdc20:Phospho-APC/C mediated degradation of Cyclin A; CDK-mediated phosphorylation and removal of Cdc6; Synthesis of active ubiquitin: roles of E1 and E2 enzymes; Inactivation of APC/C via direct inhibition of the APC/C complex; APC/C:Cdc20 mediated degradation of Cyclin B; Conversion from APC/C:Cdc20 to APC/C:Cdh1 in late anaphase; Regulation of APC/C activators between G1/S and early anaphase; Phosphorylation of the APC/C; APC-Cdc20 mediated degradation of Nek2A; Senescence-Associated Secretory Phenotype (SASP)		16	0	175.6	187.8	178	208.9	137.6	151	155	157.2	306.7	High	High	High	High	High	High	High	High	High	0.18	0.756659	-0.06	0.969053	1
FALSE	High	Master Protein	A2AQ25	Sickle tail protein OS=Mus musculus (Mouse) OX=10090 GN=Skt PE=1 SV=1	0	15.821	3	5	5	5	1946	212.9	7.77	13.2	5	developmental processes	other cell component		Pf03915	208618	ENSMUSG00000036617	Skt	A2AQ25; A2AUE9; A2AUF0; A2AUF1; mmu:208618; Q75UV8; Q75UV9; Q80VK2; Q8BHX8; Q8BHY1; Q8CHA8; Q8R0K6			0	0	93.2	100.4	96.3	95.2	99.4	103.3	89	91.4	102.1	High	High	High	High	High	High	High	High	High	0.08	0.95295	0.12	0.897472	1
FALSE	High	Master Protein	Q8C547	HEAT repeat-containing protein 5B OS=Mus musculus (Mouse) OX=10090 GN=Heatr5b PE=1 SV=3	0	15.819	6	7	7	6	2070	224.2	7.14	10.19	7	transport;other biological processes	cytosol;other cell component			320473	ENSMUSG00000039414	Heatr5b	mmu:320473; Q3TPS4; Q5DTY0; Q5PRF1; Q8C547; Q8C6W1; Q8C773			0	0	47.7	37.1	44	37.5	39.1	45.4	42.7	47.2	43.1	High	High	High	High	High	High	High	High	High	0.03	0.981603	-0.14	0.939041	1
FALSE	High	Master Protein	Q9ERD6	Ras-specific guanine nucleotide-releasing factor RalGPS2 OS=Mus musculus (Mouse) OX=10090 GN=Ralgps2 PE=1 SV=2	0	15.816	9	4	4	4	590	65.5	8.73	13.72	4	signal transduction;other biological processes	plasma membrane;other membranes;other cell component	enzyme regulator activity	Pf00169, Pf00617	78255	ENSMUSG00000026594	Ralgps2	mmu:78255; Q7TPZ6; Q80YA6; Q8BZ37; Q8BZU2; Q9D2Y7; Q9ERD6			0	0	56	63.3	52.4	48.2	54.6	48.3	70.1	58.8	66.5	High	High	High	High	High	High	High	High	High	-0.25	0.797858	-0.46	0.274722	1
FALSE	High	Master Protein	Q4G5Y1	Kelch domain-containing protein 2 OS=Mus musculus (Mouse) OX=10090 GN=Klhdc2 PE=2 SV=3	0	15.813	17	5	6	5	406	45.9	6.61	15.55	5		other membranes;nucleus		Pf07646, Pf13418	69554	ENSMUSG00000020978	Klhdc2	E9QKN6; mmu:69554; Q4G5Y1; Q99JY2; Q9D784			0	0	28.5	23.7	22	23	21.8	28	19.4	28.1	26.1	High	High	High	High	High	High	High	High	High	-0.14	0.958481	-0.18	0.930637	1
FALSE	High	Master Protein	Q8C3X8	Lipase maturation factor 2 OS=Mus musculus (Mouse) OX=10090 GN=Lmf2 PE=1 SV=1	0	15.81	10	7	8	7	702	79.9	9.99	14.3	7	protein metabolism;other metabolic processes	other membranes;ER/Golgi		Pf06762	105847	ENSMUSG00000022614	Lmf2	mmu:105847; Q8C3X8	Assembly of active LPL and LIPC lipase complexes		1	0	351.3	319.6	320.8	296.9	332	315.7	300.3	279.2	347.5	High	High	High	High	High	High	High	High	High	0.1	0.903866	0.07	0.922571	1
FALSE	High	Master Protein	E9Q6J5	Biorientation of chromosomes in cell division protein 1-like 1 OS=Mus musculus (Mouse) OX=10090 GN=Bod1l PE=1 SV=1	0	15.81	4	8	9	7	3032	327.3	5.33	10.31	8	DNA metabolism;other metabolic processes;stress response;other biological processes	cytoskeleton;nucleus;other cell component	enzyme regulator activity;nucleic acid binding activity;other molecular function	Pf05205	665775	ENSMUSG00000061755	Bod1l	E9Q6J5; mmu:665775; O35243; Q3TR39; Q3USW6; Q80TF0; Q8BHG7			0	0	138.4	124.3	126.5	122.1	121.9	125.2	111.3	122.8	125	High	High	High	High	High	High	High	High	High	0.04	0.97373	-0.01	0.999879	1
FALSE	High	Master Protein	P54099	DNA polymerase subunit gamma-1 OS=Mus musculus (Mouse) OX=10090 GN=Polg PE=1 SV=3	0	15.806	6	5	6	5	1218	136.7	6.44	12	5	DNA metabolism;other metabolic processes;other biological processes	mitochondrion;other cell component	nucleic acid binding activity;other molecular function	Pf00476, Pf18136			Polg	P54099; Q9JI28			0	0	199.1	183.5	166.4	188.7	167.2	199.5	189.3	166.5	185.5	High	High	High	High	High	High	High	High	High	-0.02	0.998962	0.03	0.987083	1
FALSE	High	Master Protein	Q80YQ8	E3 ubiquitin-protein ligase RMND5A OS=Mus musculus (Mouse) OX=10090 GN=Rmnd5a PE=1 SV=2	0	15.788	9	4	6	4	391	44	6.06	16.68	4	protein metabolism;other metabolic processes	nucleus;other cell component	other molecular function	Pf10607	68477	ENSMUSG00000002222	Rmnd5a	E9QNK7; mmu:68477; Q3TPH1; Q3UFE2; Q80YQ8			0	0	163.3	145.4	128.2	165.7	129.7	158.6	136.6	139.6	160.8	High	High	High	High	High	High	High	High	High	0.06	0.966781	0.18	0.756775	1
FALSE	High	Master Protein	Q8VHZ7	U3 small nucleolar ribonucleoprotein protein IMP4 OS=Mus musculus (Mouse) OX=10090 GN=Imp4 PE=2 SV=1	0	15.777	13	4	5	4	291	33.6	9.32	13.96	4	RNA metabolism OR transcription;other metabolic processes	nucleus;other cell component	nucleic acid binding activity	Pf04427	27993	ENSMUSG00000026127	Imp4	mmu:27993; Q3U8H6; Q8CI42; Q8VHZ7; Q9CWN6; Q9CYT5	Major pathway of rRNA processing in the nucleolus and cytosol	mRNA processing	2	0	167.2	165	151.9	177	169.1	157.8	190.4	160.8	165.7	High	High	High	High	High	High	High	High	High	-0.01	0.999917	0.03	0.985899	1
FALSE	High	Master Protein	Q91X97	Neurocalcin-delta OS=Mus musculus (Mouse) OX=10090 GN=Ncald PE=1 SV=4	0	15.77	25	5	6	2	193	22.2	5.35	16.1	5	signal transduction;other biological processes	cytosol	cytoskeletal activity;other molecular function	Pf13202, Pf13499, Pf13833	52589	ENSMUSG00000051359	Ncald	mmu:52589; Q3TJS9; Q8BZN9; Q91X97	Activation of Ca-permeable Kainate Receptor		1	0	34	26.6	29.2	30.6	35.4	35.8	34.6	37.8	37.1	High	High	High	High	High	High	High	High	High	-0.34	0.73317	-0.07	0.987083	1
FALSE	High	Master Protein	Q80ZQ9	Protein Abitram OS=Mus musculus (Mouse) OX=10090 GN=Abitram PE=1 SV=2	0	15.76	26	3	6	3	193	21.6	7.25	19.76	3	cell organization and biogenesis;developmental processes;other biological processes	nucleus;other cell component	cytoskeletal activity	Pf01597	230234	ENSMUSG00000038827	Abitram	mmu:230234; Q80ZQ9; Q8BWF9			0	0	43.1	27.6	29.6	26.1	29.7	34.7	35.1	34.2	35	High	High	High	High	High	High	High	High	High	-0.24	0.896751	-0.24	0.864152	1
FALSE	High	Master Protein	Q6P5C5	Single-strand selective monofunctional uracil DNA glycosylase OS=Mus musculus (Mouse) OX=10090 GN=Smug1 PE=1 SV=1	0	15.75	16	3	4	3	279	30.6	6.77	10.56	3	DNA metabolism;other metabolic processes;stress response	cytosol;nucleus	nucleic acid binding activity;other molecular function		71726	ENSMUSG00000036061	Smug1	mmu:71726; Q6P5C5; Q9DBV1	Cleavage of the damaged pyrimidine ; Displacement of DNA glycosylase by APEX1		2	0	58.5	50.4	51.3	48.8	48.4	51.3	51.7	53.7	59.6	High	High	High	High	High	High	High	High	High	-0.07	0.984545	-0.14	0.935378	1
FALSE	High	Master Protein	Q80Y14	Glutaredoxin-related protein 5, mitochondrial OS=Mus musculus (Mouse) OX=10090 GN=Glrx5 PE=1 SV=2	0	15.745	26	3	7	3	152	16.3	6.55	22.1	3	protein metabolism;other metabolic processes;developmental processes	mitochondrion;nucleus;other cell component	other molecular function	Pf00462	73046	ENSMUSG00000021102	Glrx5	mmu:73046; Q3YML1; Q80Y14; Q9D6E9	Mitochondrial iron-sulfur cluster biogenesis		1	0	311.1	359.9	345	336.1	357.2	318.7	357.2	344.6	290.9	High	High	High	High	High	High	High	High	High	0	0.999917	-0.04	0.987083	1
FALSE	High	Master Protein	Q9JLI6	Selenocysteine lyase OS=Mus musculus (Mouse) OX=10090 GN=Scly PE=1 SV=1	0	15.742	15	4	4	4	432	47.1	6.8	11.12	4	other metabolic processes;other biological processes	cytosol;other cell component	other molecular function	Pf00266	50880		Scly	mmu:50880; Q8CB57; Q8CB94; Q9JLI6	Metabolism of ingested SeMet, Sec, MeSec into H2Se	Selenium metabolism/Selenoproteins	2	0	64.2	43.4	51.6	52.8	45.7	57.3	52.9	66.8	49.8	High	High	High	High	High	High	High	High	High	-0.03	0.998962	0	0.99987	1
FALSE	High	Master Protein	Q8R3Y5	Uncharacterized protein C19orf47 homolog OS=Mus musculus (Mouse) OX=10090 GN=MGI:1913617 PE=1 SV=2	0	15.716	12	6	7	6	413	44.4	10.37	15.31	6		nucleus		Pf17740, Pf18017							0	0	225.7	243.6	232.1	253.7	252	263.1	245.4	215.2	234.1	High	High	High	High	High	High	High	High	High	-0.01	0.99876	0.12	0.837965	1
FALSE	High	Master Protein	Q61321	Homeobox protein SIX4 OS=Mus musculus (Mouse) OX=10090 GN=Six4 PE=1 SV=1	0	15.691	5	2	2	2	775	82.2	5.94	10.44	2	cell organization and biogenesis;developmental processes;other biological processes	nucleus;other cell component	nucleic acid binding activity;other molecular function	Pf00046, Pf16878	20474	ENSMUSG00000034460	Six4	B2RQH3; mmu:20474; Q61321; Q61322; Q61323			0	0	26.9	27.8	28	22	23.2	27.9	29.3	20.8	28.1	High	High	High	High	High	High	High	High	High	-0.02	0.999917	-0.27	0.817002	1
FALSE	High	Master Protein	Q8BYW9	EGF domain-specific O-linked N-acetylglucosamine transferase OS=Mus musculus (Mouse) OX=10090 GN=Eogt PE=1 SV=1	0	15.681	8	4	4	4	527	61.4	6.81	12.8	4	protein metabolism;other metabolic processes	ER/Golgi	other molecular function	Pf04577	101351	ENSMUSG00000035245	Eogt	mmu:101351; Q8BYW9			0	0	71.2	74.9	63.5	59.5	65.9	84.5	69.2	54.7	77.3	High	High	High	High	High	High	High	High	High	0.04	0.982076	-0.07	0.975632	1
FALSE	High	Master Protein	Q9CR09	Ubiquitin-fold modifier-conjugating enzyme 1 OS=Mus musculus (Mouse) OX=10090 GN=Ufc1 PE=1 SV=1	0	15.677	31	7	9	7	167	19.5	7.4	16.46	7	cell organization and biogenesis;protein metabolism;other metabolic processes;stress response;developmental processes		other molecular function	Pf08694	66155	ENSMUSG00000062963	Ufc1	mmu:66155; Q9CR09			0	0	655.7	544.7	535.3	464.6	510.3	558.9	569.5	616.3	578	High	High	High	High	High	High	High	High	High	-0.09	0.871371	-0.18	0.543961	1
FALSE	High	Master Protein	Q9Z120	tRNA (guanine-N(7)-)-methyltransferase OS=Mus musculus (Mouse) OX=10090 GN=Mettl1 PE=1 SV=1	0	15.676	19	3	4	3	268	30.6	7.34	17.64	3	RNA metabolism OR transcription;other metabolic processes	cytosol;nucleus;other cell component	nucleic acid binding activity;other molecular function	Pf02390	17299	ENSMUSG00000006732	Mettl1	mmu:17299; Q3TU83; Q921G5; Q9Z120			0	0	43.8	33.8	25.2	24	31.2	36.7	40.4	48.6	43.8	High	High	High	High	High	High	High	High	High	-0.37	0.596062	-0.49	0.325915	1
FALSE	High	Master Protein	Q61542	StAR-related lipid transfer protein 3 OS=Mus musculus (Mouse) OX=10090 GN=Stard3 PE=1 SV=1	0	15.669	8	2	2	2	446	50.4	7.49	10.13	2	cell organization and biogenesis;other metabolic processes;transport	other membranes;mitochondrion;ER/Golgi;nucleus;other cytoplasmic organelle;other cell component	transporter activity;other molecular function	Pf01852, Pf10457	59045	ENSMUSG00000018167	Stard3	mmu:59045; Q61542	Pregnenolone biosynthesis		1	0	28.1	21.7	22.4	18.2	29.4	27.8	24.2	28.1	32.3	High	High	High	High	High	High	High	High	High	-0.33	0.788189	-0.02	0.999028	1
FALSE	High	Master Protein	Q99L43	Phosphatidate cytidylyltransferase 2 OS=Mus musculus (Mouse) OX=10090 GN=Cds2 PE=1 SV=1	0	15.662	12	4	7	4	444	51.3	7.05	25.34	4	cell organization and biogenesis;other metabolic processes;signal transduction	other membranes;ER/Golgi	other molecular function	Pf01148	110911	ENSMUSG00000058793	Cds2	mmu:110911; Q3TMD1; Q6NSU1; Q99L43	Synthesis of PG		1	0	157.3	174.8	164.5	170	185.1	183.3	172.2	172	185.9	High	High	High	High	High	High	High	High	High	-0.07	0.968215	0.09	0.92313	1
FALSE	High	Master Protein	Q8R322	Nucleoporin GLE1 OS=Mus musculus (Mouse) OX=10090 GN=Gle1 PE=1 SV=2	0	15.66	8	4	6	4	699	79.5	7.61	15.66	4	other metabolic processes;transport;other biological processes	other membranes;cytosol;cytoskeleton;nucleus;other cell component	other molecular function	Pf07817	74412	ENSMUSG00000019715	Gle1	A3KGV8; mmu:74412; Q3TT10; Q3TU23; Q3UD65; Q8BT16; Q8R322; Q9D4A6	Transport of Mature mRNA derived from an Intron-Containing Transcript		1	0	29	33.8	31.3	24.9	24.3	31.7	25.4	30	33.7	High	High	High	High	High	High	High	High	High	0.06	0.968215	-0.27	0.830523	1
FALSE	High	Master Protein	Q9JK91	DNA mismatch repair protein Mlh1 OS=Mus musculus (Mouse) OX=10090 GN=Mlh1 PE=1 SV=2	0	15.658	7	4	5	4	760	84.6	5.62	12.48	4	cell cycle OR cell proliferation;cell organization and biogenesis;DNA metabolism;RNA metabolism OR transcription;other metabolic processes;stress response;developmental processes;signal transduction;other biological processes	nucleus;other cell component	nucleic acid binding activity;other molecular function	Pf01119, Pf02518, Pf16413	17350	ENSMUSG00000032498	Mlh1	mmu:17350; Q3TG77; Q62454; Q9JK91	Mismatch repair (MMR) directed by MSH2:MSH6 (MutSalpha)	Mismatch repair; Ovarian Infertility Genes	3	0	156.6	147	151.7	146.8	160.2	161.4	163.6	157	178.8	High	High	High	High	High	High	High	High	High	-0.11	0.926708	-0.03	0.987083	1
FALSE	High	Master Protein	Q7TPS0	Ribosomal protein S6 kinase alpha-6 OS=Mus musculus (Mouse) OX=10090 GN=Rps6ka6 PE=1 SV=2	0	15.656	5	4	6	1	764	86.5	6.68	10.57	4	protein metabolism;other metabolic processes;stress response;signal transduction;other biological processes	cytosol;mitochondrion;nucleus	kinase activity;other molecular function	Pf00069, Pf00433	67071		Rps6ka6	mmu:67071; Q7TPS0; Q8BWZ2; Q9CUR6	RSK activation	Insulin Signaling	3	0										Medium	Medium	Not Found	Medium	Medium	Medium	Medium	Medium	Medium					1
FALSE	High	Master Protein	B2RT41	Zinc finger, C3H1-type-containing OS=Mus musculus (Mouse) OX=10090 GN=Zfc3h1 PE=1 SV=1	0	15.62	2	3	3	3	1992	224.9	8.15	9.03	3	RNA metabolism OR transcription;other metabolic processes	nucleus;other cell component		Pf10650	216345	ENSMUSG00000034163	Zfc3h1	B2RT41; mmu:216345			0	0	25.7	21	23.9	18.1	22.5	21.7	17.3	21.8	35.9	High	High	High	High	High	High	High	High	High	0.13	0.953384	0	0.99987	1
FALSE	High	Master Protein	Q8BH07	ADP-ribosylation factor-like protein 6-interacting protein 6 OS=Mus musculus (Mouse) OX=10090 GN=Arl6ip6 PE=1 SV=1	0	15.609	37	4	4	3	226	24.9	7.77	9.43	4		other membranes;nucleus		Pf15062	65103	ENSMUSG00000026960	Arl6ip6	mmu:65103; Q8BH07; Q8BSK7; Q8VCL3; Q9CY07; Q9D4R5; Q9WUH0			0	0	72.4	61.9	66.6	54.6	57.4	66.8	56.2	52.4	61.6	High	High	High	High	High	High	High	High	High	0.24	0.710539	0.03	0.987845	1
FALSE	High	Master Protein	Q5RJG7	D-ribitol-5-phosphate cytidylyltransferase OS=Mus musculus (Mouse) OX=10090 GN=Crppa PE=2 SV=1	0	15.608	9	3	3	3	447	49.1	6.4	9.58	3	cell organization and biogenesis;protein metabolism;other metabolic processes;developmental processes	cytosol	other molecular function	Pf01128, Pf18706	75847	ENSMUSG00000043153	Crppa	mmu:75847; Q148Q0; Q501J8; Q5RJG7; Q8BR14; Q8C934; Q8CAE0; Q8CIF0			0	0	25.8	25	19.7	24	18	22.1	18.8	19.4	28.9	High	High	High	High	High	High	High	High	High	0.37	0.679454	0.19	0.925865	1
FALSE	High	Master Protein	Q8VCH5	Rab9 effector protein with kelch motifs OS=Mus musculus (Mouse) OX=10090 GN=Rabepk PE=1 SV=2	0	15.608	15	5	6	4	380	41.1	5.95	16.93	5		other membranes;other cytoplasmic organelle		Pf01344, Pf07646, Pf13415	227746	ENSMUSG00000070953	Rabepk	mmu:227746; Q8BZG7; Q8VCH5	Retrograde transport at the Trans-Golgi-Network		1	0	254.4	246.9	242.7	214.5	235.1	258.9	245.7	243	256.7	High	High	High	High	High	High	High	High	High	0.01	0.998962	-0.06	0.962355	1
FALSE	High	Master Protein	Q9CPZ8	COX assembly mitochondrial protein homolog OS=Mus musculus (Mouse) OX=10090 GN=Cmc1 PE=1 SV=1	0	15.598	40	4	8	4	106	12.5	8.24	20.91	4			other molecular function	Pf08583	67899	ENSMUSG00000039163	Cmc1	mmu:67899; Q6PH95; Q80ZR0; Q9CPZ8			0	0	245.9	239.4	214	242.8	252.1	269.4	242.6	253.4	241	High	High	High	High	High	High	High	High	High	-0.02	0.994927	0.06	0.945343	1
FALSE	High	Master Protein	Q9ERA0	Alpha-globin transcription factor CP2 OS=Mus musculus (Mouse) OX=10090 GN=Tfcp2 PE=1 SV=1	0	15.597	10	4	4	2	502	57	5.54	11.33	4	RNA metabolism OR transcription;other metabolic processes;other biological processes	cytosol;nucleus;other cell component	nucleic acid binding activity;other molecular function	Pf04516, Pf18016	21422	ENSMUSG00000009733	Tfcp2	mmu:21422; Q3UGJ4; Q8VC13; Q9ERA0			0	0	22.2	15.5	12.6	10.2	13.9	13.2	15.1	22.4	17.3	High	High	High	High	High	High	High	High	High	-0.16	0.957038	-0.39	0.779343	1
FALSE	High	Master Protein	Q91VU0	Protein FAM3C OS=Mus musculus (Mouse) OX=10090 GN=Fam3c PE=1 SV=1	0	15.593	30	6	6	6	227	24.7	8.29	11.49	6	developmental processes;other biological processes	non-structural extracellular;ER/Golgi;other cell component		Pf15711	27999	ENSMUSG00000029672	Fam3c	mmu:27999; Q53YY7; Q7TML1; Q91VU0; Q9CTB4	Platelet degranulation		1	0	276	269.1	257.4	277.1	248.4	267.7	280.5	291.3	262.7	High	High	High	High	High	High	High	High	High	-0.06	0.955797	-0.07	0.957093	1
FALSE	High	Master Protein	O88874	Cyclin-K OS=Mus musculus (Mouse) OX=10090 GN=Ccnk PE=1 SV=3	0	15.593	10	5	5	5	554	61.3	8.41	11.99	5	cell cycle OR cell proliferation;protein metabolism;other metabolic processes;stress response;developmental processes;other biological processes	nucleus;other cell component	enzyme regulator activity;kinase activity;other molecular function	Pf00134, Pf02984			Ccnk	E9QKT7; O88874; Q8R068	Formation of RNA Pol II elongation complex ; RNA Polymerase II Pre-transcription Events; RNA polymerase II transcribes snRNA genes; TP53 Regulates Transcription of DNA Repair Genes; SMAD2/SMAD3:SMAD4 heterotrimer regulates transcription		6	0	179.8	169.7	142.9	165.2	162.8	177.3	152	170.1	201.6	High	High	High	High	High	High	High	High	High	0	0.999917	-0.04	0.981862	1
FALSE	High	Master Protein	Q5S006	Leucine-rich repeat serine/threonine-protein kinase 2 OS=Mus musculus (Mouse) OX=10090 GN=Lrrk2 PE=1 SV=2	0	15.586	2	5	8	3	2527	284.5	6.83	22.53	5	cell-cell signaling;cell organization and biogenesis;protein metabolism;other metabolic processes;stress response;transport;developmental processes;signal transduction;other biological processes	plasma membrane;other membranes;cytosol;mitochondrion;ER/Golgi;nucleus;other cytoplasmic organelle;other cell component	enzyme regulator activity;cytoskeletal activity;kinase activity;other molecular function	Pf00069, Pf08477, Pf12799, Pf13855, Pf16095	66725	ENSMUSG00000036273	Lrrk2	E9QNJ2; mmu:66725; Q5S006; Q8BWG7; Q8BZJ6; Q8CI84; Q8K062	PTK6 promotes HIF1A stabilization	Parkinsons Disease Pathway	2	0	30.5	29.4	28.7	25.2	31.2	32.6	26.8	27	32.8	High	High	High	High	High	High	High	High	High	0.12	0.948759	0.21	0.855843	1
FALSE	High	Master Protein	Q61333	Tumor necrosis factor alpha-induced protein 2 OS=Mus musculus (Mouse) OX=10090 GN=Tnfaip2 PE=1 SV=2	0	15.576	10	5	6	5	691	78.1	6.07	12.68	5	transport;developmental processes;other biological processes	other cell component	other molecular function	Pf06046	21928	ENSMUSG00000021281	Tnfaip2	mmu:21928; Q3T9B0; Q3TCH9; Q61333; Q922G1			0	0	99	82.7	91.1	90.7	84.9	88	88.7	89.3	93.3	High	High	High	High	High	High	High	High	High	0.03	0.988128	-0.02	0.995557	1
FALSE	High	Master Protein	Q8BX94	Oxysterol-binding protein-related protein 2 OS=Mus musculus (Mouse) OX=10090 GN=Osbpl2 PE=1 SV=1	0	15.573	13	4	5	4	484	55.3	6.2	13.77	4	cell organization and biogenesis;transport	plasma membrane;other membranes;cytosol;other cell component	transporter activity;other molecular function	Pf01237	228983	ENSMUSG00000039050	Osbpl2	mmu:228983; Q3TCK8; Q8BX94; Q8R0H8	Synthesis of bile acids and bile salts		1	0	46.1	39.7	47.4	39.2	44.9	43.6	39.9	40.5	42.4	High	High	High	High	High	High	High	High	High	0.19	0.826202	0.11	0.939984	1
FALSE	High	Master Protein	Q9CY28	GTP-binding protein 8 OS=Mus musculus (Mouse) OX=10090 GN=Gtpbp8 PE=2 SV=1	0	15.573	22	5	5	5	285	31.9	9.28	14.13	5			other molecular function	Pf01926	66067	ENSMUSG00000022668	Gtpbp8	mmu:66067; Q3KNM0; Q9CY28			0	0	90.8	80.9	70.3	85.3	79.6	93	90.2	83.9	87.7	High	High	High	High	High	High	High	High	High	-0.12	0.93151	-0.04	0.987383	1
FALSE	High	Master Protein	Q8K371	Angiomotin-like protein 2 OS=Mus musculus (Mouse) OX=10090 GN=Amotl2 PE=1 SV=1	0	15.57	7	5	5	4	772	85.2	7.21	12.16	5	cell-cell signaling;cell organization and biogenesis;developmental processes;signal transduction;other biological processes	plasma membrane;other membranes;other cytoplasmic organelle;other cell component	other molecular function	Pf12240	56332	ENSMUSG00000032531	Amotl2	B8JK80; mmu:56332; Q3TPM1; Q7TPE4; Q8BP84; Q8BS08; Q8K371; Q9QUS0	Signaling by Hippo		1	0	51.9	57.7	57.1	54.7	50.9	61.3	54.4	56.4	63.1	High	High	High	High	High	High	High	High	High	0.02	0.994927	-0.04	0.985395	1
FALSE	High	Master Protein	Q8R1U2	Cell growth regulator with EF hand domain protein 1 OS=Mus musculus (Mouse) OX=10090 GN=Cgref1 PE=1 SV=1	0	15.565	20	4	5	4	281	30.8	4.31	13.1	4	cell adhesion;cell cycle OR cell proliferation;other biological processes	non-structural extracellular	other molecular function		68567		Cgref1	mmu:68567; Q8R1U2; Q9D1K1			0	0	109	102.3	99.2	95.5	94.1	93.7	87.6	88.3	119.5	High	High	High	High	High	High	High	High	High	0.21	0.67328	0.09	0.935378	1
FALSE	High	Master Protein	Q6NXL5	ArfGAP with coiled-coil, ankyrin repeat and PH domains 3 OS=Mus musculus (Mouse) OX=10090 GN=Acap3 PE=1 SV=1	0	15.562	6	5	5	3	833	92.7	6.02	10.14	5	developmental processes;other biological processes	other cell component	enzyme regulator activity;other molecular function	Pf00169, Pf01412, Pf13857, Pf16746	140500	ENSMUSG00000029033	Acap3	mmu:140500; Q6NXL5			0	0	16.3	20.8	14.6	17.4	13.7	17.1	19.1	13.5	22.5	High	High	High	High	High	High	High	High	High	-0.23	0.908706	-0.16	0.945343	1
FALSE	High	Master Protein	Q9JJF3	Ribosomal oxygenase 1 OS=Mus musculus (Mouse) OX=10090 GN=Riox1 PE=1 SV=2	0	15.555	15	6	6	6	603	67.5	8.66	6.64	6	cell organization and biogenesis;protein metabolism;other metabolic processes;other biological processes	nucleus	other molecular function	Pf08007	71952	ENSMUSG00000046791	Riox1	B2RQV2; mmu:71952; Q9JJF3			0	0	132.2	144.8	128.4	154	140.3	157.3	116.9	139	157.5	High	High	High	High	High	High	High	High	High	-0.07	0.965879	0.15	0.845763	1
FALSE	High	Master Protein	P03911	NADH-ubiquinone oxidoreductase chain 4 OS=Mus musculus (Mouse) OX=10090 GN=Mtnd4 PE=1 SV=1	0	15.552	10	5	7	5	459	51.8	9.38	16.11	5	other metabolic processes;stress response;transport;developmental processes;other biological processes	other membranes;mitochondrion	other molecular function	Pf00361, Pf01059	17719	ENSMUSG00000064363	Mtnd4	mmu:17719; P03911	Complex I biogenesis	Oxidative phosphorylation; Electron Transport Chain	4	0	330.2	293.2	323.8	306.3	281.6	291.1	276.1	281.9	262.9	High	High	High	High	High	High	High	High	High	0.23	0.310661	0.08	0.92313	1
FALSE	High	Master Protein	Q9Z0L8	Gamma-glutamyl hydrolase OS=Mus musculus (Mouse) OX=10090 GN=Ggh PE=1 SV=2	0	15.552	16	5	5	5	317	35.4	7.5	10.63	5	protein metabolism;other metabolic processes;other biological processes	cytosol;other cytoplasmic organelle;other cell component	other molecular function	Pf07722	14590	ENSMUSG00000073987	Ggh	B1AWC1; mmu:14590; Q9Z0L7; Q9Z0L8	Neutrophil degranulation		1	0	76.8	80.5	69.6	82.2	81.8	88.9	96	91.5	91.2	High	High	High	High	High	High	High	High	High	-0.25	0.679454	-0.16	0.879714	1
FALSE	High	Master Protein	P51912	Neutral amino acid transporter B(0) OS=Mus musculus (Mouse) OX=10090 GN=Slc1a5 PE=1 SV=2	0	15.524	12	5	6	5	553	58.4	7.84	14.06	5	cell organization and biogenesis;transport	plasma membrane;other membranes;other cell component	transporter activity;other molecular function	Pf00375			Slc1a5	P51912; Q61326	Amino acid transport across the plasma membrane		1	0	79.5	78.8	64.2	72.1	80.5	87.1	92.5	101.1	99	High	High	High	High	High	High	High	High	High	-0.33	0.328865	-0.3	0.48469	1
FALSE	High	Master Protein	Q9WV96	Mitochondrial import inner membrane translocase subunit Tim10 B OS=Mus musculus (Mouse) OX=10090 GN=Timm10b PE=1 SV=1	0	15.517	35	2	2	2	100	11.3	7.08	8.51	2	transport	other membranes;mitochondrion	other molecular function	Pf02953	14356	ENSMUSG00000089847; ENSMUSG00000110234	Timm10b	mmu:14356; Q545D2; Q9DCB5; Q9WV96			0	0	6.9	9.3	8.7	12	10.4	10.2	10.3	9.1	12.2	High	High	High	High	High	High	High	High	High	-0.24	0.951504	0.01	0.985899	1
FALSE	High	Master Protein	Q9CWQ0	Diphthine methyl ester synthase OS=Mus musculus (Mouse) OX=10090 GN=Dph5 PE=1 SV=2	0	15.508	18	5	5	5	281	31.2	5.29	11.01	5	protein metabolism;other metabolic processes		other molecular function	Pf00590	69740	ENSMUSG00000033554	Dph5	mmu:69740; Q6PAC5; Q9CWQ0	Synthesis of diphthamide-EEF2		1	0	183.6	178.4	168	166.5	159.2	157.3	165.2	171.7	184.7	High	High	High	High	High	High	High	High	High	0.06	0.968215	-0.11	0.909049	1
FALSE	High	Master Protein	Q9D3W4	GPN-loop GTPase 3 OS=Mus musculus (Mouse) OX=10090 GN=Gpn3 PE=2 SV=1	0	15.503	26	5	5	5	284	32.8	4.53	11.11	5		other cell component	other molecular function	Pf03029	68080	ENSMUSG00000029464	Gpn3	mmu:68080; Q8BU32; Q9D3W4			0	0	53.1	57.1	51.6	50.9	48.1	52.6	42.6	51.3	62.3	High	High	High	High	High	High	High	High	High	0.05	0.969751	-0.01	0.99987	1
FALSE	High	Master Protein	Q61048	WW domain-binding protein 4 OS=Mus musculus (Mouse) OX=10090 GN=Wbp4 PE=1 SV=4	0	15.502	18	4	6	4	376	42.1	7.36	11.57	4	RNA metabolism OR transcription;other metabolic processes	nucleus	nucleic acid binding activity;other molecular function	Pf00397, Pf06220	22380	ENSMUSG00000022023	Wbp4	mmu:22380; Q3TUU8; Q61048; Q8K1Z9; Q9CS45	mRNA Splicing - Major Pathway	mRNA processing	2	0	195.7	189.7	188.6	193	181.2	206.3	179.8	182.1	186.1	High	High	High	High	High	High	High	High	High	0.06	0.967253	0.08	0.927507	1
FALSE	High	Master Protein	Q9R226	KH domain-containing, RNA-binding, signal transduction-associated protein 3 OS=Mus musculus (Mouse) OX=10090 GN=Khdrbs3 PE=1 SV=1	0	15.5	13	6	12	2	346	38.8	8.1	23.22	6	RNA metabolism OR transcription;other metabolic processes;other biological processes	nucleus;other cell component	nucleic acid binding activity;other molecular function	Pf00013, Pf16274, Pf16568	13992	ENSMUSG00000022332	Khdrbs3	mmu:13992; O88624; Q9R226	PTK6 Regulates Proteins Involved in RNA Processing		1	1	114.5	123.4	112.4	116.4	105.5	126	110.3	111.9	120.6	High	High	High	High	High	High	High	High	High	0.03	0.982416	0.06	0.968746	1
FALSE	High	Master Protein	Q9DBC0	Protein adenylyltransferase SelO, mitochondrial OS=Mus musculus (Mouse) OX=10090 GN=Selenoo PE=1 SV=4	0	15.485	7	4	4	4	667	74.2	5.83	13.36	4	protein metabolism;other metabolic processes	mitochondrion	other molecular function	Pf02696	223776	ENSMUSG00000035757	Selenoo	E9QPP4; mmu:223776; Q80ZK3; Q9DBC0		Selenium metabolism/Selenoproteins	1	0	95.3	95.6	88.4	92	87.2	105.3	88	81	93.8	High	High	High	High	High	High	High	High	High	0.12	0.908706	0.06	0.956988	1
FALSE	High	Master Protein	Q3TTY5	Keratin, type II cytoskeletal 2 epidermal OS=Mus musculus (Mouse) OX=10090 GN=Krt2 PE=1 SV=1	0	15.467	6	6	8	2	707	70.9	8.06	19.83	6	cell cycle OR cell proliferation;cell organization and biogenesis;protein metabolism;other metabolic processes;developmental processes;other biological processes	plasma membrane;cytoskeleton	bone, tooth or skin structural activity;cytoskeletal activity	Pf00038, Pf16208	16681	ENSMUSG00000064201	Krt2	mmu:16681; Q0VBW1; Q3TTY5; Q61869	Formation of the cornified envelope		2	0	72.1	54	59.4	206.8	59.8	138.3	50.1	44.9	65	High	High	High	High	High	High	High	High	High	0.25	0.711129	1.47	2.63056e-15	1
FALSE	High	Master Protein	Q8CDM1	ATPase family AAA domain-containing protein 2 OS=Mus musculus (Mouse) OX=10090 GN=Atad2 PE=1 SV=1	0	15.453	5	5	7	3	1040	117.9	6.89	16.45	5	cell organization and biogenesis;other biological processes	nucleus	other molecular function	Pf00004, Pf00439, Pf17862	70472	ENSMUSG00000022360; ENSMUSG00000116053	Atad2	mmu:70472; Q3UYW6; Q8CDM1	TFAP2 (AP-2) family regulates transcription of growth factors and their receptors		1	0	41.2	45.2	32.5	35.6	29.6	35.2	41.4	45.6	42.8	High	High	High	High	High	High	High	High	High	-0.05	0.998721	-0.28	0.790263	1
FALSE	High	Master Protein	Q80XS6	Protein Smaug homolog 2 OS=Mus musculus (Mouse) OX=10090 GN=Samd4b PE=1 SV=1	0	15.451	5	3	4	2	687	75	6.74	15.49	3	RNA metabolism OR transcription;other metabolic processes;developmental processes;other biological processes	cytosol;nucleus;other cell component	nucleic acid binding activity;other molecular function	Pf00536			Samd4b	Q80XS6			0	0	71.6	68.7	69.6	60.8	67	62.8	62.1	62.4	73.4	High	High	High	High	High	High	High	High	High	0.16	0.877222	0.01	0.995479	1
FALSE	High	Master Protein	Q9CQJ4	E3 ubiquitin-protein ligase RING2 OS=Mus musculus (Mouse) OX=10090 GN=Rnf2 PE=1 SV=1	0	15.45	17	5	8	1	336	37.6	6.84	15.6	5	cell cycle OR cell proliferation;cell organization and biogenesis;protein metabolism;other metabolic processes;developmental processes;other biological processes	nucleus;other cell component	other molecular function	Pf13923, Pf16207	19821	ENSMUSG00000026484	Rnf2	mmu:19821; O35699; O35729; Q4FJV5; Q8C1X8; Q9CQJ4	RUNX1 interacts with co-factors whose precise effect on RUNX1 targets is not known; SUMOylation of DNA damage response and repair proteins; SUMOylation of chromatin organization proteins; SUMOylation of transcription cofactors; Transcriptional Regulation by E2F6; SUMOylation of RNA binding proteins; Regulation of PTEN gene transcription	PluriNetWork: mechanisms associated with pluripotency	8	3	52.7	48.6	46.1	42.6	44.9	49.8	46	46.6	51.8	High	High	High	High	High	High	High	High	High	0.06	0.968074	-0.05	0.987083	1
FALSE	High	Master Protein	Q9D211	CDKN2AIP N-terminal-like protein OS=Mus musculus (Mouse) OX=10090 GN=Cdkn2aipnl PE=3 SV=1	0	15.448	36	4	4	4	116	13.2	5.29	11.2	4		nucleus		Pf11952	52626	ENSMUSG00000020392	Cdkn2aipnl	B1AU49; mmu:52626; Q9D211			0	0	143.8	140.4	131.3	116.1	89.7	123.9	124.9	119.9	149.2	High	High	High	High	High	High	High	High	High	0.17	0.770609	-0.11	0.936742	1
FALSE	High	Master Protein	P43028	Growth/differentiation factor 6 OS=Mus musculus (Mouse) OX=10090 GN=Gdf6 PE=2 SV=2	0	15.446	9	3	3	3	454	50.9	8.87	7.18	3	protein metabolism;other metabolic processes;signal transduction;other biological processes		signal transduction activity or receptor binding;other molecular function	Pf00019, Pf00688	242316	ENSMUSG00000051279	Gdf6	mmu:242316; P43028; Q70UT4			0	0	55.3	46.3	42.2	42.3	38.9	49.2	44.9	60.7	50.3	High	High	High	High	High	High	High	High	High	-0.12	0.962127	-0.25	0.79385	1
FALSE	High	Master Protein	Q6PAL7	AT-hook DNA-binding motif-containing protein 1 OS=Mus musculus (Mouse) OX=10090 GN=Ahdc1 PE=1 SV=1	0	15.434	6	7	7	7	1594	168	8.97	7.8	7			nucleic acid binding activity	Pf15735	230793	ENSMUSG00000037692	Ahdc1	mmu:230793; Q5U5N7; Q6PAL7; Q8C4Y6; Q8VCU7			0	0	124.2	119.9	115.3	118	124	133.4	121.9	98.7	122.3	High	High	High	High	High	High	High	High	High	-0.02	0.998721	0.03	0.98815	1
FALSE	High	Master Protein	O35682	Myeloid-associated differentiation marker OS=Mus musculus (Mouse) OX=10090 GN=Myadm PE=1 SV=2	0	15.43	15	5	10	5	320	35.3	8.31	14.26	5	cell organization and biogenesis;other biological processes	plasma membrane;other membranes;cytoskeleton;other cell component		Pf01284	50918	ENSMUSG00000068566; ENSMUSG00000097829	Myadm	mmu:50918; O35682; Q8BGS9; Q8BPS8			0	0	535.3	560.9	577.6	563.2	561	542.2	549.2	537.2	567.1	High	High	High	High	High	High	High	High	High	0.03	0.988941	0.03	0.980483	1	Met-loss [N-Term]
FALSE	High	Master Protein	P59672	Ankyrin repeat and SAM domain-containing protein 1A OS=Mus musculus (Mouse) OX=10090 GN=Anks1a PE=1 SV=3	0	15.423	6	5	5	5	1150	125.2	6.05	10.52	5	developmental processes;signal transduction;other biological processes	cytosol;nucleus;other cell component	signal transduction activity or receptor binding	Pf00536, Pf00640, Pf07647, Pf12796, Pf13857	224650	ENSMUSG00000024219	Anks1a	mmu:224650; P59672; Q6ZQG0			0	0	38.7	29.6	29.1	30.7	27.4	32.6	33.9	19.5	33	High	High	High	High	High	High	High	High	High	-0.16	0.953384	-0.11	0.976654	1
FALSE	High	Master Protein	P17665	Cytochrome c oxidase subunit 7C, mitochondrial OS=Mus musculus (Mouse) OX=10090 GN=Cox7c PE=1 SV=1	0	15.419	29	2	9	2	63	7.3	11	28.12	2	other metabolic processes;transport	other membranes;mitochondrion	transporter activity	Pf02935	12867	ENSMUSG00000017778	Cox7c	mmu:12867; P17665; Q3U5S7	TP53 Regulates Metabolic Genes; Respiratory electron transport		2	0	488.9	492.8	528.8	473	458.6	444.1	417.5	399.8	393.6	High	High	High	High	High	High	High	High	High	0.3	0.0263827	0.2	0.403921	1
FALSE	High	Master Protein	P62342	Thioredoxin reductase-like selenoprotein T OS=Mus musculus (Mouse) OX=10090 GN=Selenot PE=1 SV=2	0	15.407	15	3	7	3	195	22.3	8.6	21.14	3	cell-cell signaling;other metabolic processes;transport;developmental processes;other biological processes	other membranes;ER/Golgi	other molecular function	Pf10262	69227	ENSMUSG00000075700	Selenot	A2RTC6; mmu:69227; O95904; P62342; Q8CHV4; Q9CZ45; Q9NZJ3		Selenium metabolism/Selenoproteins	1	0	203.6	217.2	216.7	201.9	192	189.4	201.5	198.6	200	High	High	High	High	High	High	High	High	High	0.12	0.893782	-0.06	0.968746	1
FALSE	High	Master Protein	Q9CR51	V-type proton ATPase subunit G 1 OS=Mus musculus (Mouse) OX=10090 GN=Atp6v1g1 PE=1 SV=3	0	15.399	24	2	4	2	118	13.7	7.97	16.82	2	transport;other biological processes	plasma membrane;other membranes;cytosol;other cytoplasmic organelle	transporter activity;other molecular function	Pf03179	66290	ENSMUSG00000039105	Atp6v1g1	mmu:66290; Q9CR51	Amino acids regulate mTORC1; ROS and RNS production in phagocytes; Insulin receptor recycling; Transferrin endocytosis and recycling; Ion channel transport	Osteoclast	6	0	146.8	166.5	157	152.5	147.6	153.2	148.6	131.4	163.4	High	High	High	High	High	High	High	High	High	0.08	0.94478	0.04	0.981862	1
FALSE	High	Master Protein	O55102	Biogenesis of lysosome-related organelles complex 1 subunit 1 OS=Mus musculus (Mouse) OX=10090 GN=Bloc1s1 PE=1 SV=2	0	15.396	31	4	5	4	125	14.3	8.15	14.52	4	cell organization and biogenesis;protein metabolism;other metabolic processes;transport;developmental processes;other biological processes	other membranes;cytosol;mitochondrion;other cytoplasmic organelle;other cell component		Pf06320	14533	ENSMUSG00000090247	Bloc1s1	mmu:14533; O55102; Q9DC96	Golgi Associated Vesicle Biogenesis; Lysosome Vesicle Biogenesis		2	0	233.3	217	233.1	232	224.5	243.4	212.4	213.2	231.4	High	High	High	High	High	High	High	High	High	0.13	0.873777	0.12	0.836405	1
FALSE	High	Master Protein	G3UYU0	RING-type domain-containing protein OS=Mus musculus (Mouse) OX=10090 GN=Mex3a PE=1 SV=1	0	15.387	11	4	5	2	520	54.2	7.27	13.8	4		cytosol;other cell component	nucleic acid binding activity;other molecular function	Pf00013, Pf13920	72640	ENSMUSG00000074480	Mex3a	G3UYU0; mmu:72640			0	2	126.1	117.2	121.1	105.8	102.5	114.2	118.5	112.8	97.4	High	High	High	High	High	High	High	High	High	0.1	0.908706	-0.09	0.947704	1
FALSE	High	Master Protein	Q99JR8	SWI/SNF-related matrix-associated actin-dependent regulator of chromatin subfamily D member 2 OS=Mus musculus (Mouse) OX=10090 GN=Smarcd2 PE=1 SV=2	0	15.363	9	4	8	1	531	59	9.64	23.54	4	cell organization and biogenesis;other biological processes	nucleus		Pf02201	83796	ENSMUSG00000078619	Smarcd2	B1ARI7; B1ARJ6; mmu:83796; Q99JR8	RUNX1 interacts with co-factors whose precise effect on RUNX1 targets is not known; RMTs methylate histone arginines		2	0	100.2	86.4	74.1	77.7	66.4	95.5	81.1	65	83.6	High	High	High	High	High	High	High	High	High	0.09	0.938782	-0.06	0.980483	1
FALSE	High	Master Protein	P25425	POU domain, class 2, transcription factor 1 OS=Mus musculus (Mouse) OX=10090 GN=Pou2f1 PE=1 SV=3	0	15.353	6	3	4	2	770	79.5	6.57	13.55	3	developmental processes;other biological processes	ER/Golgi;nucleus;other cell component	signal transduction activity or receptor binding;nucleic acid binding activity;other molecular function	Pf00046, Pf00157	18986	ENSMUSG00000026565	Pou2f1	mmu:18986; P25425; Q61994; Q63891; Q6Y681; Q7TSD0; Q8BT04; Q8K570; Q99JH0; Q9WTZ4; Q9WTZ5; Q9WTZ6	RNA polymerase II transcribes snRNA genes; RNA Polymerase III Transcription Initiation From Type 3 Promoter	Selenium metabolism/Selenoproteins; PluriNetWork: mechanisms associated with pluripotency	4	1	57.3	48.6	49	47.7	47.4	43.2	44.2	53.6	59.8	High	High	High	High	High	High	High	High	High	-0.13	0.946532	-0.18	0.904297	1
FALSE	High	Master Protein	Q3TWL2	Type 1 phosphatidylinositol 4,5-bisphosphate 4-phosphatase OS=Mus musculus (Mouse) OX=10090 GN=Pip4p1 PE=1 SV=1	0	15.346	16	4	5	3	284	30	8.82	11.38	4	cell organization and biogenesis;other metabolic processes;stress response;other biological processes	plasma membrane;other membranes;other cytoplasmic organelle	other molecular function	Pf09788	219024	ENSMUSG00000035953	Pip4p1	mmu:219024; Q3TWL2	PI5P Regulates TP53 Acetylation; Synthesis of PIPs in the nucleus		2	0	74.8	81.6	68.1	97.1	69.1	83.6	64.8	52.7	90.9	High	High	High	High	High	High	High	High	High	0.21	0.780592	0.37	0.332408	1
FALSE	High	Master Protein	O35613	Death domain-associated protein 6 OS=Mus musculus (Mouse) OX=10090 GN=Daxx PE=1 SV=1	0	15.344	7	3	3	3	739	81.4	4.7	8.63	3	cell cycle OR cell proliferation;cell organization and biogenesis;stress response;signal transduction;other biological processes	cytosol;cytoskeleton;nucleus;other cell component	signal transduction activity or receptor binding;enzyme regulator activity;cytoskeletal activity;other molecular function	Pf03344	13163		Daxx	mmu:13163; O35613; Q9QWT8; Q9QWV3	SUMOylation of transcription cofactors; Inhibition of DNA recombination at telomere; Regulation of TP53 Degradation	IL-6 signaling Pathway; MAPK signaling pathway; FAS pathway and Stress induction of HSP regulation	6	0	29.1	22.6	24.4	27.3	25.8	26.9	24.1	29.6	30	High	High	High	High	High	High	High	High	High	-0.28	0.857004	-0.14	0.951432	1
FALSE	High	Master Protein	Q5XJE5	RNA polymerase-associated protein LEO1 OS=Mus musculus (Mouse) OX=10090 GN=Leo1 PE=1 SV=2	0	15.342	9	4	7	4	667	75.6	4.46	15.49	4	cell-cell signaling;cell organization and biogenesis;protein metabolism;RNA metabolism OR transcription;other metabolic processes;developmental processes;signal transduction;other biological processes	cytoskeleton;nucleus	other molecular function	Pf04004	235497	ENSMUSG00000042487	Leo1	E9QPK8; mmu:235497; Q5XJE5; Q640R1	RNA Polymerase II Pre-transcription Events; E3 ubiquitin ligases ubiquitinate target proteins; Formation of RNA Pol II elongation complex ; Formation of the beta-catenin:TCF transactivating complex	PluriNetWork: mechanisms associated with pluripotency	6	0	145.5	141.6	150.1	145.8	157	149.3	141	143.1	159.6	High	High	High	High	High	High	High	High	High	0.02	0.994927	0.06	0.968746	1
FALSE	High	Master Protein	Q9DB70	FUN14 domain-containing protein 1 OS=Mus musculus (Mouse) OX=10090 GN=Fundc1 PE=1 SV=1	0	15.335	19	2	3	2	155	17.1	8.63	9.93	2	cell organization and biogenesis;other metabolic processes;stress response;other biological processes	other membranes;mitochondrion		Pf04930	72018	ENSMUSG00000025040	Fundc1	A2BEA3; mmu:72018; Q9DB70	Receptor Mediated Mitophagy		1	0	42.2	35.4	31.7	32.1	32.8	41.3	30.6	30.1	39.5	High	High	High	High	High	High	High	High	High	0.21	0.828848	0.1	0.944585	1
FALSE	High	Master Protein	Q3UDW8	Heparan-alpha-glucosaminide N-acetyltransferase OS=Mus musculus (Mouse) OX=10090 GN=Hgsnat PE=1 SV=2	0	15.329	5	3	3	3	656	72.5	8.27	9.04	3	cell organization and biogenesis;transport	other membranes;other cytoplasmic organelle	other molecular function	Pf07786	52120	ENSMUSG00000037260	Hgsnat	E9QNP9; mmu:52120; Q3TWK5; Q3UDW8; Q8CBU7; Q8CIE1	Neutrophil degranulation; HS-GAG degradation		2	0	104.5	106.5	104.3	108.4	110.1	108.7	123.9	108.8	125.5	High	High	High	High	High	High	High	High	High	-0.25	0.510646	-0.19	0.786731	1
FALSE	High	Master Protein	Q6VNB8	WD repeat and FYVE domain-containing protein 3 OS=Mus musculus (Mouse) OX=10090 GN=Wdfy3 PE=1 SV=1	0	15.317	2	8	10	6	3508	392.1	6.8	17.35	8	other metabolic processes;developmental processes	plasma membrane;other membranes;cytosol;nucleus;other cytoplasmic organelle;other cell component	other molecular function	Pf00400, Pf01363, Pf02138, Pf14844	72145	ENSMUSG00000043940	Wdfy3	mmu:72145; Q6VNB8; Q8C8H7			0	0	197.7	198.9	168.7	198.4	209.1	212.2	181	185.6	198	High	High	High	High	High	High	High	High	High	0.09	0.927872	0.17	0.712373	1
FALSE	High	Master Protein	Q91WE6	Threonylcarbamoyladenosine tRNA methylthiotransferase OS=Mus musculus (Mouse) OX=10090 GN=Cdkal1 PE=1 SV=1	0	15.314	9	4	5	4	578	65.2	7.65	14.56	4	protein metabolism;RNA metabolism OR transcription;other metabolic processes	other membranes;ER/Golgi	other molecular function	Pf00919, Pf01938, Pf04055	68916	ENSMUSG00000006191	Cdkal1	mmu:68916; Q3TE97; Q3V3D2; Q5T0I5; Q8C4B0; Q91WE6; Q9CT69			0	0	69.2	69.6	67.8	52.7	56.5	67.8	65.9	62.8	82.7	High	High	High	High	High	High	High	High	High	0.07	0.965235	-0.22	0.796983	1
FALSE	High	Master Protein	Q8BGS2	BolA-like protein 2 OS=Mus musculus (Mouse) OX=10090 GN=Bola2 PE=1 SV=1	0	15.311	60	4	6	4	86	10.2	6.16	19.09	4	cell organization and biogenesis;protein metabolism;other metabolic processes;other biological processes	cytosol;nucleus;other cell component	other molecular function	Pf01722	66162	ENSMUSG00000047721	Bola2	mmu:66162; Q0P601; Q8BGS2			0	0	211.9	199.7	221.4	181.3	212.4	187.6	195.6	221.1	182.2	High	High	High	High	High	High	High	High	High	0.12	0.894775	-0.06	0.968746	1
FALSE	High	Master Protein	Q91X51	Golgi reassembly-stacking protein 1 OS=Mus musculus (Mouse) OX=10090 GN=Gorasp1 PE=1 SV=3	0	15.304	9	3	3	3	446	46.9	4.65	8.86	3	cell organization and biogenesis;protein metabolism;other metabolic processes;transport;developmental processes;other biological processes	other membranes;ER/Golgi;other cell component	other molecular function	Pf04495	74498	ENSMUSG00000032513	Gorasp1	mmu:74498; Q91X51; Q9D3L9	COPI-mediated anterograde transport; COPII-mediated vesicle transport; Golgi Cisternae Pericentriolar Stack Reorganization		3	0	55.7	48.8	48.5	43.8	54	51.9	47.4	53.7	51.8	High	High	High	High	High	High	High	High	High	-0.09	0.980103	0	0.995557	1
FALSE	High	Master Protein	B2KF50	Chorein_N domain-containing protein OS=Mus musculus (Mouse) OX=10090 GN=Uhrf1bp1 PE=1 SV=1	0	15.288	6	8	9	6	1429	156.9	6.21	12.87	8			other molecular function	Pf12624	224648	ENSMUSG00000039512	Uhrf1bp1	B2KF50; mmu:224648			0	2	348.8	354.8	355.8	405.2	355.4	399.2	381.5	354.3	398.6	High	High	High	High	High	High	High	High	High	-0.1	0.856942	0.07	0.933758	1
FALSE	High	Master Protein	Q9D920	BLOC-1-related complex subunit 5 OS=Mus musculus (Mouse) OX=10090 GN=Borcs5 PE=1 SV=1	0	15.26	22	4	5	4	195	22.1	6.55	13.07	4	transport;other biological processes	other membranes;cytosol;ER/Golgi;other cytoplasmic organelle		Pf10158	67774	ENSMUSG00000042992	Borcs5	mmu:67774; Q8BJB0; Q9D920			0	0	85.6	76.4	73.4	80.8	77.9	86.8	74.1	68.8	70.4	High	High	High	High	High	High	High	High	High	0.12	0.926204	0.2	0.779343	1
FALSE	High	Master Protein	Q9CRB2	H/ACA ribonucleoprotein complex subunit 2 OS=Mus musculus (Mouse) OX=10090 GN=Nhp2 PE=1 SV=1	0	15.252	17	2	4	2	153	17.2	8.41	10.11	2	cell organization and biogenesis;DNA metabolism;RNA metabolism OR transcription;other metabolic processes	nucleus	nucleic acid binding activity	Pf01248	52530	ENSMUSG00000001056	Nhp2	mmu:52530; Q9CRB2	Telomere Extension By Telomerase		1	0	116.1	108.2	120.2	116.1	114.1	126.1	128.1	113	109.1	High	High	High	High	High	High	High	High	High	0.04	0.979424	0.04	0.982598	1
FALSE	High	Master Protein	Q3UVG3	Protein FAM91A1 OS=Mus musculus (Mouse) OX=10090 GN=Fam91a1 PE=1 SV=1	0	15.245	6	5	5	5	837	93.4	6.35	14.15	5	cell organization and biogenesis;transport	ER/Golgi;other cell component		Pf14647, Pf14648	210998	ENSMUSG00000037119; ENSMUSG00000116351	Fam91a1	mmu:210998; Q3UVG3; Q80TZ0; Q8K077			0	0	154.9	154.3	166.1	141.3	148.2	146.6	143.8	142.2	141.5	High	High	High	High	High	High	High	High	High	0.12	0.895831	0.04	0.980071	1
FALSE	High	Master Protein	Q91VR8	Protein BRICK1 OS=Mus musculus (Mouse) OX=10090 GN=Brk1 PE=1 SV=1	0	15.234	64	6	8	6	75	8.8	5.45	17.87	6	cell organization and biogenesis;developmental processes;signal transduction;other biological processes	cytoskeleton;other cell component	other molecular function		101314	ENSMUSG00000033940	Brk1	mmu:101314; Q3TLB8; Q91VR8	Regulation of actin dynamics for phagocytic cup formation; VEGFA-VEGFR2 Pathway; RHO GTPases Activate WASPs and WAVEs		3	0	303.3	316	315.7	292.6	289.2	271.9	290.7	291.7	284.4	High	High	High	High	High	High	High	High	High	0.12	0.84721	-0.01	0.99987	1
FALSE	High	Master Protein	Q6PD28	Serine/threonine-protein phosphatase 2A 56 kDa regulatory subunit beta isoform OS=Mus musculus (Mouse) OX=10090 GN=Ppp2r5b PE=1 SV=1	0	15.232	9	4	5	2	497	57.3	6.84	16.75	4	protein metabolism;other metabolic processes;signal transduction;other biological processes	cytosol;nucleus;other cell component	enzyme regulator activity	Pf01603	225849	ENSMUSG00000024777; ENSMUSG00000107330	Ppp2r5b	mmu:225849; Q3V3S8; Q6PD28; Q8R342	RHO GTPases Activate Formins; PI5P, PP2A and IER3 Regulate PI3K/AKT Signaling; Separation of Sister Chromatids; Amplification of signal from unattached kinetochores via a MAD2 inhibitory signal; Resolution of Sister Chromatid Cohesion; EML4 and NUDC in mitotic spindle formation; CTLA4 inhibitory signaling; Negative regulation of MAPK pathway; Platelet sensitization by LDL; RAF activation; Beta-catenin phosphorylation cascade; Disassembly of the destruction complex and recruitment of AXIN to the membrane	Focal Adhesion-PI3K-Akt-mTOR-signaling pathway; Glycogen Metabolism; IL-6 signaling Pathway	17	0										High	High	High	Not Found	High	High	High	High	High					1
FALSE	High	Master Protein	Q8JZR0	Long-chain-fatty-acid--CoA ligase 5 OS=Mus musculus (Mouse) OX=10090 GN=Acsl5 PE=1 SV=1	0	15.23	7	5	7	3	683	76.2	7.09	18.39	5	other metabolic processes;transport;other biological processes	plasma membrane;other membranes;mitochondrion;ER/Golgi;nucleus	other molecular function	Pf00501	433256	ENSMUSG00000024981	Acsl5	mmu:433256; Q8JZR0	Synthesis of very long-chain fatty acyl-CoAs	Fatty Acid Beta Oxidation; PPAR signaling pathway; Fatty Acid Biosynthesis	4	0	103.1	102.5	94.9	89.6	89.6	96.1	99.1	93.8	96.8	High	High	High	High	High	High	High	High	High	0.08	0.94801	-0.11	0.935378	1
FALSE	High	Master Protein	Q8R2Y0	Monoacylglycerol lipase ABHD6 OS=Mus musculus (Mouse) OX=10090 GN=Abhd6 PE=1 SV=1	0	15.192	11	3	5	3	336	38.2	8.47	13.78	3	other metabolic processes;other biological processes	plasma membrane;other membranes;mitochondrion;other cytoplasmic organelle;other cell component	other molecular function	Pf12697	66082	ENSMUSG00000025277	Abhd6	mmu:66082; Q3TGD2; Q8R2Y0; Q9DCD4	Arachidonate production from DAG		1	0	115.4	113.2	112.1	93.4	110.7	111.3	113.5	119.2	123.2	High	High	High	High	High	High	High	High	High	-0.07	0.965235	-0.11	0.934288	1
FALSE	High	Master Protein	Q9R060	Cytosolic Fe-S cluster assembly factor NUBP1 OS=Mus musculus (Mouse) OX=10090 GN=Nubp1 PE=1 SV=1	0	15.187	14	3	4	3	320	34.1	5.9	14.01	3	cell organization and biogenesis;other metabolic processes;other biological processes	plasma membrane;other membranes;cytosol;cytoskeleton;nucleus;other cell component	other molecular function	Pf10609	26425	ENSMUSG00000022503	Nubp1	mmu:26425; Q3U053; Q7TMI1; Q9CRM5; Q9R060			0	0	36.4	47.3	45.1	44.9	42.7	46.7	37.1	40.4	52	High	High	High	High	High	High	High	High	High	0.16	0.875842	0.15	0.900306	1
FALSE	High	Master Protein	Q99J08	SEC14-like protein 2 OS=Mus musculus (Mouse) OX=10090 GN=Sec14l2 PE=1 SV=1	0	15.184	14	4	4	3	403	46.3	7.11	7.27	4	other biological processes	cytosol;nucleus	enzyme regulator activity;other molecular function	Pf00650	67815	ENSMUSG00000003585	Sec14l2	mmu:67815; Q99J08			0	1	37.1	40.2	39.6	34.4	38.5	50.5	36.2	44.3	48.1	High	High	High	High	High	High	High	High	High	-0.16	0.943236	-0.21	0.875439	1
FALSE	High	Master Protein	P61957	Small ubiquitin-related modifier 2 OS=Mus musculus (Mouse) OX=10090 GN=Sumo2 PE=1 SV=1	0	15.184	36	4	8	4	95	10.9	5.5	20.4	4	protein metabolism;other metabolic processes;other biological processes	nucleus	signal transduction activity or receptor binding;other molecular function	Pf11976	170930	ENSMUSG00000020738	Sumo2	A2A9X2; mmu:170930; P55855; P61957; Q542L8			0	0	492.7	494.7	532.6	479	471.6	461.8	474.4	470.7	463.5	High	High	High	High	High	High	High	High	High	0.07	0.934729	0	0.999028	1
FALSE	High	Master Protein	Q9D1L9	Ragulator complex protein LAMTOR5 OS=Mus musculus (Mouse) OX=10090 GN=Lamtor5 PE=1 SV=1	0	15.169	44	2	4	2	91	9.6	4.87	17.41	2	cell organization and biogenesis;other biological processes	other membranes;cytosol;other cytoplasmic organelle;other cell component		Pf16672	68576	ENSMUSG00000087260	Lamtor5	mmu:68576; Q3UJV9; Q9D1L9	TP53 Regulates Metabolic Genes; Regulation of PTEN gene transcription; Macroautophagy; Energy dependent regulation of mTOR by LKB1-AMPK; mTORC1-mediated signalling; Amino acids regulate mTORC1		7	0	47.2	35.1	38.1	29.5	40.4	42.7	30.4	42.7	43.4	High	High	High	High	High	High	High	High	High	-0.17	0.944218	-0.08	0.980483	1
FALSE	High	Master Protein	Q9CWV6	PRKR-interacting protein 1 OS=Mus musculus (Mouse) OX=10090 GN=Prkrip1 PE=1 SV=2	0	15.169	23	5	7	5	186	21.5	9.42	13.11	5	RNA metabolism OR transcription;other metabolic processes;other biological processes	nucleus	enzyme regulator activity;nucleic acid binding activity;other molecular function	Pf06658	66801	ENSMUSG00000039737	Prkrip1	mmu:66801; Q8BL85; Q9CWV6; Q9CXA5; Q9CY32			0	0	359	317.7	310.5	330.2	283.9	309	302.1	302.6	296.4	High	High	High	High	High	High	High	High	High	0.07	0.938782	0.03	0.975526	1
FALSE	High	Master Protein	Q8BHG9	CGG triplet repeat-binding protein 1 OS=Mus musculus (Mouse) OX=10090 GN=Cggbp1 PE=1 SV=1	0	15.161	26	4	4	4	167	18.8	8.95	11.1	4	cell organization and biogenesis;other biological processes	nucleus	nucleic acid binding activity;other molecular function		106143	ENSMUSG00000054604	Cggbp1	mmu:106143; Q8BHG9; Q8K2K1			0	0	89	88.1	90.1	76.9	81.3	80.7	89.2	88.6	77	High	High	High	High	High	High	High	High	High	0.01	0.998721	-0.13	0.91437	1
FALSE	High	Master Protein	Q9CPV7	Palmitoyltransferase ZDHHC6 OS=Mus musculus (Mouse) OX=10090 GN=Zdhhc6 PE=1 SV=1	0	15.15	14	5	6	5	413	47.5	8.54	11.64	5	protein metabolism;other metabolic processes;transport;other biological processes	other membranes;ER/Golgi	other molecular function	Pf01529, Pf07653	66980	ENSMUSG00000024982	Zdhhc6	mmu:66980; Q3U3I8; Q3UT70; Q544H1; Q9CPV7			0	0	159.8	140.8	146.2	144.1	138.7	160.5	162.5	139.6	178.3	High	High	High	High	High	High	High	High	High	-0.15	0.861541	-0.17	0.767559	1
FALSE	High	Master Protein	Q91WR3	Activating signal cointegrator 1 complex subunit 2 OS=Mus musculus (Mouse) OX=10090 GN=Ascc2 PE=1 SV=1	0	15.149	13	7	8	7	749	85.6	5.03	13.72	7	DNA metabolism;other metabolic processes;stress response;other biological processes	nucleus	other molecular function	Pf02845	75452	ENSMUSG00000020412	Ascc2	mmu:75452; Q5NCK1; Q8BKM9; Q8BX60; Q8R1B9; Q91WR3			0	0	123.2	133.8	121.9	125.3	120.6	128.5	110.1	123	135.3	High	High	High	High	High	High	High	High	High	0	0.998931	0.03	0.98815	1
FALSE	High	Master Protein	Q9WUZ7	SH3 domain-binding glutamic acid-rich protein OS=Mus musculus (Mouse) OX=10090 GN=Sh3bgr PE=1 SV=1	0	15.144	26	3	7	3	214	23.1	4.07	30.24	3			other molecular function	Pf04908	50795	ENSMUSG00000040666	Sh3bgr	mmu:50795; Q9WUZ7			0	0	113.7	99.4	89.2	83.1	94.6	103.5	96.1	92.8	104.7	High	High	High	High	High	High	High	High	High	0.05	0.969822	-0.02	0.992388	1
FALSE	High	Master Protein	Q5XKN4	Protein jagunal homolog 1 OS=Mus musculus (Mouse) OX=10090 GN=Jagn1 PE=1 SV=2	0	15.137	37	4	6	4	183	21.1	9.8	16.39	4	cell organization and biogenesis;stress response;transport;signal transduction;other biological processes	other membranes;ER/Golgi		Pf07086	67767	ENSMUSG00000051256	Jagn1	mmu:67767; Q5XKN4; Q9CQ67; Q9CX52			0	0	114.9	123.2	101.3	119.9	110.9	118.4	98.4	109.7	108.3	High	High	High	High	High	High	High	High	High	0.09	0.932817	0.13	0.888809	1
FALSE	High	Master Protein	Q8R0G7	Protein spinster homolog 1 OS=Mus musculus (Mouse) OX=10090 GN=Spns1 PE=2 SV=1	0	15.135	8	3	4	3	528	56.7	7.15	10.42	3	transport	other membranes;mitochondrion	transporter activity	Pf07690	73658	ENSMUSG00000030741	Spns1	mmu:73658; Q3TKM0; Q8R0G7; Q99LN7; Q9EQK0			0	0	62.3	61.5	55.2	66.4	50.6	59.2	47.2	54.8	66.1	High	High	High	High	High	High	High	High	High	0.17	0.875842	0.11	0.944585	1
FALSE	High	Master Protein	Q8CFI2	Ubiquitin-conjugating enzyme E2 R1 OS=Mus musculus (Mouse) OX=10090 GN=Cdc34 PE=1 SV=1	0	15.126	22	6	6	5	235	26.6	4.56	15.1	6	cell cycle OR cell proliferation;protein metabolism;other metabolic processes;other biological processes	cytosol;nucleus	other molecular function	Pf00179	216150	ENSMUSG00000020307	Cdc34	mmu:216150; Q505K8; Q8CFI2	Antigen processing: Ubiquitination & Proteasome degradation; Downstream TCR signaling; FCERI mediated NF-kB activation; CLEC7A (Dectin-1) signaling; Synthesis of active ubiquitin: roles of E1 and E2 enzymes	TNF-alpha NF-kB Signaling Pathway	6	1	275.2	290	290.4	282.5	277.8	276.8	312.2	297.8	325.2	High	High	High	High	High	High	High	High	High	-0.11	0.882385	-0.17	0.712373	1
FALSE	High	Master Protein	Q9QZK2	Breast cancer anti-estrogen resistance protein 3 homolog OS=Mus musculus (Mouse) OX=10090 GN=Bcar3 PE=1 SV=1	0	15.124	8	6	6	6	820	92.2	7.81	9.01	6	developmental processes;signal transduction;other biological processes	other cell component	enzyme regulator activity;other molecular function	Pf00017, Pf00617	29815	ENSMUSG00000028121	Bcar3	mmu:29815; Q3TNC9; Q3UP10; Q9QZK2			0	0	93.2	78.6	95.1	83.4	74.2	87.5	81	71.8	82.1	High	High	High	High	High	High	High	High	High	0.2	0.733192	0.04	0.980483	1
FALSE	High	Master Protein	Q61831	Mitogen-activated protein kinase 10 OS=Mus musculus (Mouse) OX=10090 GN=Mapk10 PE=1 SV=2	0	15.12	12	6	11	1	464	52.5	6.96	28.47	6	protein metabolism;other metabolic processes;stress response;transport;signal transduction;other biological processes	plasma membrane;other membranes;mitochondrion;nucleus;other cell component	kinase activity;other molecular function	Pf00069	26414		Mapk10	mmu:26414; Q61831; Q9R0U6	Oxidative Stress Induced Senescence; FCERI mediated MAPK activation; JNK (c-Jun kinases) phosphorylation and activation mediated by activated human TAK1; Activation of the AP-1 family of transcription factors	Oxidative Damage; Apoptosis Modulation by HSP70; G13 Signaling Pathway; Wnt Signaling in Kidney Disease; Wnt Signaling Pathway; Oxidative Stress; MAPK signaling pathway; Integrin-mediated Cell Adhesion; Insulin Signaling; Wnt Signaling Pathway and Pluripotency	14	0	51.5	45.3	44.4	44.7	48.8	47.5	49.5	46.1	33.6	High	High	High	High	High	High	High	High	High	-0.03	0.999917	0.04	0.982598	1
FALSE	High	Master Protein	Q9Z329	Inositol 1,4,5-trisphosphate receptor type 2 OS=Mus musculus (Mouse) OX=10090 GN=Itpr2 PE=1 SV=4	0	15.109	2	5	6	3	2701	307.3	6.44	11.57	5	stress response;transport;signal transduction;other biological processes	plasma membrane;other membranes;cytosol;ER/Golgi;nucleus;other cell component	transporter activity;other molecular function	Pf00520, Pf01365, Pf02815, Pf08454, Pf08709	16439	ENSMUSG00000030287	Itpr2	B2KF91; mmu:16439; P70226; Q5DWM3; Q5DWM5; Q61744; Q8R3B0; Q9Z329	Glucagon-like Peptide-1 (GLP1) regulates insulin secretion; Ion homeostasis; Antigen activates B Cell Receptor (BCR) leading to generation of second messengers; Effects of PIP2 hydrolysis; Elevation of cytosolic Ca2+ levels	Alzheimers Disease; Myometrial Relaxation and Contraction Pathways; Calcium Regulation in the Cardiac Cell	8	0	63.5	47.8	46.1	46.5	40.1	54.5	50.9	47.2	49.2	High	High	High	High	High	High	High	High	High	-0.04	0.998962	-0.08	0.980483	1
FALSE	High	Master Protein	P62340	TATA box-binding protein-like protein 1 OS=Mus musculus (Mouse) OX=10090 GN=Tbpl1 PE=1 SV=1	0	15.104	21	3	4	3	186	20.9	9.54	14.16	3	cell organization and biogenesis;RNA metabolism OR transcription;other metabolic processes;other biological processes	nucleus;other cell component	nucleic acid binding activity;other molecular function	Pf00352	237336	ENSMUSG00000071359	Tbpl1	mmu:237336; O95753; P62340; Q9Z2Z0			0	0	46.1	45.7	39.1	35.2	37.1	51.3	38.9	44.2	57	High	High	High	High	High	High	High	High	High	0.05	0.972074	-0.25	0.804445	1
FALSE	High	Master Protein	Q6ZPY2	Protein SMG5 OS=Mus musculus (Mouse) OX=10090 GN=Smg5 PE=1 SV=2	0	15.103	4	4	5	4	1017	114	6	11.71	4	RNA metabolism OR transcription;other metabolic processes;other biological processes	nucleus;other cell component	nucleic acid binding activity;other molecular function	Pf10373, Pf10374	229512	ENSMUSG00000001415	Smg5	mmu:229512; Q497S2; Q6ZPY2; Q8R3S4	Nonsense Mediated Decay (NMD) enhanced by the Exon Junction Complex (EJC)		1	0	30.6	26.8	21.5	29.4	23.1	31.8	25.8	26.9	30.6	High	High	High	High	High	High	High	High	High	-0.01	0.999917	0.13	0.947704	1
FALSE	High	Master Protein	Q80X71	Transmembrane protein 106B OS=Mus musculus (Mouse) OX=10090 GN=Tmem106b PE=1 SV=1	0	15.101	14	3	3	3	275	31.2	6.68	10.66	3	cell organization and biogenesis;transport;developmental processes;other biological processes	other membranes;other cytoplasmic organelle		Pf07092	71900	ENSMUSG00000029571	Tmem106b	mmu:71900; Q80X71; Q9D737			0	0	154.3	158.4	159.9	156.1	149.5	153	165.4	152.5	154.5	High	High	High	High	High	High	High	High	High	0.04	0.982076	-0.01	0.995557	1
FALSE	High	Master Protein	Q497V5	S1 RNA-binding domain-containing protein 1 OS=Mus musculus (Mouse) OX=10090 GN=Srbd1 PE=2 SV=3	0	15.091	7	5	6	5	982	110.2	8.78	13.15	5	protein metabolism;other metabolic processes		nucleic acid binding activity;other molecular function	Pf00575, Pf09371, Pf12836, Pf16921, Pf17674			Srbd1	Q497V5			0	0	112.2	103.6	97.7	100.4	104.6	92.2	98.5	105.5	112	High	High	High	High	High	High	High	High	High	-0.03	0.998721	-0.07	0.969543	1
FALSE	High	Master Protein	Q8BL74	General transcription factor 3C polypeptide 2 OS=Mus musculus (Mouse) OX=10090 GN=Gtf3c2 PE=2 SV=2	0	15.074	7	4	5	4	907	100.2	6.57	17.18	4	RNA metabolism OR transcription;other metabolic processes	nucleus;other cell component		Pf00400	71752	ENSMUSG00000106864	Gtf3c2	mmu:71752; Q3U7Z9; Q80XQ7; Q8BJJ4; Q8BL74; Q8BLP3; Q8K1J1; Q9CSS0; Q9CVE6; Q9DBK6	RNA Polymerase III Transcription Initiation From Type 1 Promoter; RNA Polymerase III Transcription Initiation From Type 2 Promoter		2	0	59.9	59.3	53	63.7	59.1	69.2	62.2	59.7	76.7	High	High	High	High	High	High	High	High	High	-0.07	0.985652	0.03	0.987083	1
FALSE	High	Master Protein	F8VQ70	U1-type domain-containing protein OS=Mus musculus (Mouse) OX=10090 GN=Scaper PE=1 SV=1	0	15.073	3	3	3	3	1398	157.7	7.31	9.4	3		cytosol;nucleus	nucleic acid binding activity;other molecular function	Pf12874, Pf16501	244891	ENSMUSG00000034007	Scaper	F8VQ70; mmu:244891			0	0	20.1	13.7	16.4	11.9	13.5	16.9	17.4	16.1	17.7	High	High	High	High	High	High	High	High	High	-0.09	0.983865	-0.37	0.771507	1
FALSE	High	Master Protein	Q9CY16	28S ribosomal protein S28, mitochondrial OS=Mus musculus (Mouse) OX=10090 GN=Mrps28 PE=1 SV=1	0	15.061	19	4	7	4	186	20.5	8.92	17.79	4		mitochondrion;translational apparatus		Pf10246	66230	ENSMUSG00000040269	Mrps28	mmu:66230; Q8R2K6; Q9CY16	Mitochondrial translation elongation; Mitochondrial translation termination	mRNA processing	3	0	467.5	535.4	460.2	580.2	490.1	605.3	461.1	409.3	517.5	High	High	High	High	High	High	High	High	High	0.02	0.994927	0.33	0.0333543	1
FALSE	High	Master Protein	Q8K339	DNA/RNA-binding protein KIN17 OS=Mus musculus (Mouse) OX=10090 GN=Kin PE=1 SV=1	0	15.052	14	5	7	5	391	44.7	9.04	14.09	5	DNA metabolism;RNA metabolism OR transcription;other metabolic processes;stress response	nucleus;other cell component	nucleic acid binding activity;other molecular function	Pf10357, Pf18131	16588	ENSMUSG00000037262	Kin	mmu:16588; Q8K339; Q9CV58	Protein methylation		1	0	164.6	121.4	107.8	122.6	114.4	139.7	112.4	130.1	137.7	High	High	High	High	High	High	High	High	High	-0.1	0.935327	-0.09	0.945343	1
FALSE	High	Master Protein	Q9D9V3	Ethylmalonyl-CoA decarboxylase OS=Mus musculus (Mouse) OX=10090 GN=Echdc1 PE=1 SV=2	0	15.037	15	5	7	5	322	35.4	7.01	16.77	5	other metabolic processes	cytosol	other molecular function	Pf00378	52665	ENSMUSG00000019883	Echdc1	mmu:52665; Q3U8C0; Q3UM30; Q8C185; Q9CTC5; Q9D9V3		Fatty Acid Biosynthesis	1	0	149.8	139.3	145.8	132.8	144.4	136.9	133.6	128.7	167.3	High	High	High	High	High	High	High	High	High	0.13	0.884765	0.03	0.982598	1
FALSE	High	Master Protein	Q61142	Spindlin-1 OS=Mus musculus (Mouse) OX=10090 GN=Spin1 PE=1 SV=2	0	15.036	17	3	3	3	262	29.6	6.96	8.91	3	cell-cell signaling;cell cycle OR cell proliferation;cell organization and biogenesis;RNA metabolism OR transcription;developmental processes;signal transduction;other biological processes	other membranes;cytosol;cytoskeleton;nucleus	nucleic acid binding activity;other molecular function	Pf02513	20729	ENSMUSG00000021395	Spin1	mmu:20729; Q3TLC3; Q3UT05; Q61142; Q91VG8			0	0	33.8	23.8	24.1	26.7	26.3	34.5	28.6	32.6	37.5	High	High	High	High	High	High	High	High	High	-0.43	0.51456	-0.29	0.795167	1
FALSE	High	Master Protein	O35566	CD151 antigen OS=Mus musculus (Mouse) OX=10090 GN=Cd151 PE=1 SV=2	0	15.026	16	5	6	5	253	28.2	7.47	13.32	5	cell cycle OR cell proliferation;stress response;other biological processes	extracellular matrix;plasma membrane;other membranes;other cell component	signal transduction activity or receptor binding	Pf00335	12476	ENSMUSG00000025510	Cd151	mmu:12476; O35566; O89118	Assembly of collagen fibrils and other multimeric structures; Type I hemidesmosome assembly	Primary Focal Segmental Glomerulosclerosis FSGS; Alpha6-Beta4 Integrin Signaling Pathway	4	0	181.4	177.8	160.7	189.9	181.8	174.7	199.5	188.3	193.1	High	High	High	High	High	High	High	High	High	-0.12	0.908706	-0.09	0.935629	1	Met-loss [N-Term]
FALSE	High	Master Protein	P29595	NEDD8 OS=Mus musculus (Mouse) OX=10090 GN=Nedd8 PE=1 SV=2	0	14.991	54	6	15	5	81	9	7.25	26.98	6	protein metabolism;other metabolic processes;other biological processes	cytosol;nucleus;other cell component	other molecular function	Pf00240	18002	ENSMUSG00000010376	Nedd8	mmu:18002; P29595	TGF-beta receptor signaling activates SMADs; Cargo recognition for clathrin-mediated endocytosis; Neddylation; UCH proteinases; Iron uptake and transport		5	1	2887.8	2813.8	3097.9	2804.9	2701	2570.5	2614.4	2781.9	2473.2	High	High	High	High	High	High	High	High	High	0.14	0.716644	0.05	0.935378	1
FALSE	High	Master Protein	Q921V5	Alpha-1,6-mannosyl-glycoprotein 2-beta-N-acetylglucosaminyltransferase OS=Mus musculus (Mouse) OX=10090 GN=Mgat2 PE=1 SV=1	0	14.988	11	5	5	5	442	51	8.59	10.82	5	protein metabolism;other metabolic processes	other membranes;ER/Golgi	other molecular function	Pf05060	217664	ENSMUSG00000043998	Mgat2	mmu:217664; Q3U6X4; Q8C3Z6; Q921V5	Reactions specific to the complex N-glycan synthesis pathway		1	0	124.6	119	116.2	105.6	122.9	132.8	109.1	114.8	127.1	High	High	High	High	High	High	High	High	High	0.05	0.968215	0.1	0.923157	1
FALSE	High	Master Protein	O88413	Tubby-related protein 3 OS=Mus musculus (Mouse) OX=10090 GN=Tulp3 PE=1 SV=1	0	14.975	16	4	6	4	460	51.2	6.24	12.76	4	developmental processes;signal transduction;other biological processes	non-structural extracellular;plasma membrane;other membranes;cytoskeleton;nucleus;other cell component	signal transduction activity or receptor binding;other molecular function	Pf01167, Pf16322	22158	ENSMUSG00000001521	Tulp3	mmu:22158; O88413	Hedgehog 'off' state		1	0	55.7	51.6	41.4	52.1	44.5	53.5	52.2	41.6	53.8	High	High	High	High	High	High	High	High	High	-0.02	0.999917	0	0.999408	1
FALSE	High	Master Protein	Q8K1C0	Protein angel homolog 2 OS=Mus musculus (Mouse) OX=10090 GN=Angel2 PE=1 SV=1	0	14.968	9	4	4	4	544	62.4	8.21	9.94	4	RNA metabolism OR transcription;other metabolic processes;other biological processes	nucleus;other cell component	nucleic acid binding activity;other molecular function	Pf03372	52477	ENSMUSG00000026634	Angel2	mmu:52477; Q3TEH1; Q3TL94; Q8BTT0; Q8K1C0; Q9JJB0			0	0	132	123.1	118.1	127.2	115.4	119.2	123.8	134	135.9	High	High	High	High	High	High	High	High	High	-0.12	0.908706	-0.17	0.807817	1
FALSE	High	Master Protein	Q9CQV1	Mitochondrial import inner membrane translocase subunit TIM16 OS=Mus musculus (Mouse) OX=10090 GN=Pam16 PE=1 SV=1	0	14.968	38	5	5	5	125	13.8	9.64	12.75	5	cell organization and biogenesis;DNA metabolism;other metabolic processes;transport;other biological processes	other membranes;mitochondrion;other cell component		Pf03656	66449	ENSMUSG00000014301; ENSMUSG00000045886	Pam16	mmu:66449; Q6EIX1; Q9CQV1			0	0	221.3	215.8	215.8	252.3	254.9	229.2	230.2	247.2	229.8	High	High	High	High	High	High	High	High	High	-0.09	0.931964	0.13	0.804226	1
FALSE	High	Master Protein	Q8K1A6	Coiled-coil and C2 domain-containing protein 1A OS=Mus musculus (Mouse) OX=10090 GN=Cc2d1a PE=1 SV=2	0	14.962	7	6	6	6	943	103.6	7.84	12.57	6	other biological processes	plasma membrane;other membranes;cytosol;cytoskeleton;nucleus	nucleic acid binding activity;other molecular function	Pf00168	212139	ENSMUSG00000036686	Cc2d1a	mmu:212139; Q2MJB5; Q8K1A6; Q8R3Z4		SIDS Susceptibility Pathways	1	0	128.9	129	123.1	125.6	133.1	137.6	136.5	127.9	120.7	High	High	High	High	High	High	High	High	High	0.01	0.996398	0.06	0.975142	1
FALSE	High	Master Protein	Q8JZL3	Thiamine-triphosphatase OS=Mus musculus (Mouse) OX=10090 GN=Thtpa PE=1 SV=3	0	14.954	18	3	3	3	224	24.2	4.72	10.38	3	other metabolic processes	other cell component	other molecular function	Pf01928	105663	ENSMUSG00000045691	Thtpa	mmu:105663; Q3V1G2; Q8C3P9; Q8JZL3	Vitamin B1 (thiamin) metabolism		1	0	82.1	78.4	79.8	77.6	75.1	87.6	71.9	62.9	79.7	High	High	High	High	High	High	High	High	High	0.15	0.897331	0.11	0.927603	1
FALSE	High	Master Protein	Q9CXJ1	Probable glutamate--tRNA ligase, mitochondrial OS=Mus musculus (Mouse) OX=10090 GN=Ears2 PE=1 SV=1	0	14.942	11	5	8	5	523	58.3	8.75	20.84	5	protein metabolism;RNA metabolism OR transcription;other metabolic processes	mitochondrion	nucleic acid binding activity;other molecular function	Pf00749	67417	ENSMUSG00000030871	Ears2	mmu:67417; Q3TJB3; Q9CXJ1			0	0	146.4	139	122	137.3	133.7	159.1	144.8	130.1	162.1	High	High	High	High	High	High	High	High	High	-0.06	0.972925	-0.08	0.952241	1
FALSE	High	Master Protein	O54965	E3 ubiquitin-protein ligase RNF13 OS=Mus musculus (Mouse) OX=10090 GN=Rnf13 PE=1 SV=2	0	14.93	13	3	3	3	381	42.7	5.06	10.04	3	protein metabolism;other metabolic processes;other biological processes	other membranes;cytosol;ER/Golgi;nucleus;other cytoplasmic organelle;other cell component	other molecular function	Pf02225, Pf13639	24017	ENSMUSG00000036503	Rnf13	mmu:24017; O54965; O54966; Q6PEA8			0	0	91.7	90.1	85.2	74.8	76.4	84.3	99.5	98.5	102.2	High	High	High	High	High	High	High	High	High	-0.14	0.893782	-0.38	0.231505	1
FALSE	High	Master Protein	O08908	Phosphatidylinositol 3-kinase regulatory subunit beta OS=Mus musculus (Mouse) OX=10090 GN=Pik3r2 PE=1 SV=2	0	14.926	11	6	8	5	722	81.2	6.07	16.96	6	cell organization and biogenesis;other metabolic processes;stress response;transport;signal transduction;other biological processes	other membranes;nucleus;other cell component	signal transduction activity or receptor binding;enzyme regulator activity;other molecular function	Pf00017, Pf00620, Pf16454	18709	ENSMUSG00000031834; ENSMUSG00000111826	Pik3r2	mmu:18709; O08908; Q5U3K7	Role of phospholipids in phagocytosis; Role of LAT2/NTAL/LAB on calcium mobilization; RAF/MAP kinase cascade; G alpha (q) signalling events; Downstream TCR signaling; GPVI-mediated activation cascade; PIP3 activates AKT signaling; Interleukin-7 signaling; Signaling by SCF-KIT; Synthesis of PIPs at the plasma membrane; Costimulation by the CD28 family; CD28 dependent PI3K/Akt signaling; PI5P, PP2A and IER3 Regulate PI3K/AKT Signaling; RET signaling; Extra-nuclear estrogen signaling; Interleukin receptor SHC signaling; Regulation of signaling by CBL; Rho GTPase cycle; DAP12 signaling; Downstream signal transduction; Tie2 Signaling; PI3K Cascade; PI3K/AKT activation; VEGFA-VEGFR2 Pathway	IL-5 Signaling Pathway; MicroRNAs in Cardiomyocyte Hypertrophy; Chemokine signaling pathway; Delta-Notch Signaling Pathway; Focal Adhesion-PI3K-Akt-mTOR-signaling pathway; G13 Signaling Pathway; ESC Pluripotency Pathways; Microglia Pathogen Phagocytosis Pathway; IL-3 Signaling Pathway; IL-6 signaling Pathway; Kit Receptor Signaling Pathway; IL-2 Signaling Pathway; Alpha6-Beta4 Integrin Signaling Pathway; Regulation of Actin Cytoskeleton; EGFR1 Signaling Pathway; Integrin-mediated Cell Adhesion; Insulin Signaling; Focal Adhesion	44	1	82.4	87.2	77.3	80.6	71.7	78.8	74	75.6	94.9	High	High	High	High	High	High	High	High	High	0.12	0.910256	0.06	0.968746	1
FALSE	High	Master Protein	Q8C3I8	Protein HGH1 homolog OS=Mus musculus (Mouse) OX=10090 GN=Hgh1 PE=1 SV=1	0	14.924	10	3	3	3	393	42.9	4.74	9.55	3				Pf04063, Pf04064	59053	ENSMUSG00000022554	Hgh1	mmu:59053; Q8C3I8; Q9JJF4			0	0	24.3	33.7	30.3	22.1	32.5	33.4	34.4	37.7	30.3	High	High	High	High	High	High	High	High	High	-0.18	0.943236	-0.08	0.983556	1
FALSE	High	Master Protein	Q3TZM9	GDP-Man:Man(3)GlcNAc(2)-PP-Dol alpha-1,2-mannosyltransferase OS=Mus musculus (Mouse) OX=10090 GN=Alg11 PE=2 SV=1	0	14.919	12	5	5	5	492	55.2	8.29	12.49	5	protein metabolism;other metabolic processes	other membranes;ER/Golgi	other molecular function	Pf00534, Pf15924	207958	ENSMUSG00000063362	Alg11	mmu:207958; Q3TZM9; Q6P7W8; Q8BL38			0	0	112.4	125.6	114	101	109.4	128.8	116.7	121.5	141.4	High	High	High	High	High	High	High	High	High	-0.09	0.943236	-0.15	0.855843	1
FALSE	High	Master Protein	Q8CJ26	Death domain-containing membrane protein NRADD OS=Mus musculus (Mouse) OX=10090 GN=Nradd PE=1 SV=1	0	14.919	21	4	5	4	228	24.7	5.01	11.84	4	developmental processes;signal transduction;other biological processes	plasma membrane;other membranes;nucleus;other cell component	signal transduction activity or receptor binding;other molecular function	Pf00531, Pf18422	67169	ENSMUSG00000032491	Nradd	mmu:67169; Q3TVC1; Q8CJ26			0	0	202.4	187.7	193.2	170.3	162.3	180.2	173.9	171	155.3	High	High	High	High	High	High	High	High	High	0.18	0.766496	-0.01	0.999364	1
FALSE	High	Master Protein	Q9D4H4	Angiomotin-like protein 1 OS=Mus musculus (Mouse) OX=10090 GN=Amotl1 PE=1 SV=2	0	14.912	5	4	4	3	968	107.9	7.39	11.04	4	cell-cell signaling;cell organization and biogenesis;developmental processes;signal transduction;other biological processes	plasma membrane;other membranes;nucleus;other cell component	other molecular function	Pf12240	75723	ENSMUSG00000013076	Amotl1	B9EKN5; mmu:75723; Q571F1; Q9D4H4	Signaling by Hippo		1	0	21.4	24.8	21.7	19.3	20.4	29.5	22.1	36.1	29.9	High	High	High	High	High	High	High	High	High	-0.46	0.489441	-0.55	0.311139	1
FALSE	High	Master Protein	Q8BKT8	HAUS augmin-like complex subunit 7 OS=Mus musculus (Mouse) OX=10090 GN=Haus7 PE=1 SV=2	0	14.911	22	5	5	5	364	40.6	5.06	10.86	5	cell cycle OR cell proliferation;cell organization and biogenesis;other biological processes	cytoskeleton;other cell component	cytoskeletal activity;other molecular function		73738	ENSMUSG00000031371	Haus7	A2AIF2; mmu:73738; Q8BKT8; Q924Z7	Anchoring of the basal body to the plasma membrane; Regulation of PLK1 Activity at G2/M Transition; Loss of Nlp from mitotic centrosomes; Recruitment of mitotic centrosome proteins and complexes; Recruitment of NuMA to mitotic centrosomes; AURKA Activation by TPX2		7	0	81.1	52.2	50.7	40.5	62.2	54.9	71.8	57.9	72.4	High	High	High	High	High	High	High	High	High	-0.46	0.195409	-0.39	0.408022	1
FALSE	High	Master Protein	Q3TYA6	M-phase phosphoprotein 8 OS=Mus musculus (Mouse) OX=10090 GN=Mphosph8 PE=1 SV=1	0	14.91	7	7	7	7	858	97.4	5.85	9.31	7	cell organization and biogenesis;other biological processes	plasma membrane;other membranes;cytosol;nucleus;other cell component	other molecular function	Pf00023, Pf00385, Pf12796	75339	ENSMUSG00000079184	Mphosph8	A6H600; mmu:75339; Q3TWY7; Q3TYA6			0	0	319.2	297.3	284.7	322.5	299.3	306.2	299.2	315.9	368.2	High	High	High	High	High	High	High	High	High	-0.09	0.908706	-0.05	0.982598	1
FALSE	High	Master Protein	Q8BZJ7	DCN1-like protein 2 OS=Mus musculus (Mouse) OX=10090 GN=Dcun1d2 PE=1 SV=3	0	14.901	18	4	5	2	259	30	5.59	17.71	4	protein metabolism;other metabolic processes;other biological processes	nucleus;other cell component	other molecular function	Pf03556, Pf14555	102323	ENSMUSG00000038506	Dcun1d2	mmu:102323; Q3U1U0; Q7TMX3; Q8BZJ7	Neddylation		1	0	57.1	62.7	65.9	65.1	59.6	68.2	59.3	64.8	62.9	High	High	High	High	High	High	High	High	High	-0.01	0.998962	0.05	0.982598	1
FALSE	High	Master Protein	Q99MD6	Thioredoxin reductase 3 OS=Mus musculus (Mouse) OX=10090 GN=Txnrd3 PE=1 SV=3	0	14.899	7	4	4	4	652	71.3	8.09	11.3	4	other metabolic processes;developmental processes;other biological processes	cytosol;mitochondrion;ER/Golgi;nucleus;other cell component	other molecular function	Pf00462, Pf02852, Pf07992	232223		Txnrd3	mmu:232223; Q99MD6; Q9CZE5		Selenium metabolism/Selenoproteins	1	0	93.2	97.2	94.1	74.2	88.4	100.7	88.8	95.2	89.7	High	High	High	High	High	High	High	High	High	0.07	0.962127	-0.02	0.994625	1
FALSE	High	Master Protein	Q9D4J7	PHD finger protein 6 OS=Mus musculus (Mouse) OX=10090 GN=Phf6 PE=1 SV=1	0	14.879	12	4	5	4	364	41.1	8.73	11.44	4	developmental processes;other biological processes	nucleus;other cell component	cytoskeletal activity;nucleic acid binding activity;other molecular function	Pf13771	70998	ENSMUSG00000025626	Phf6	mmu:70998; Q80T86; Q8BYT8; Q8C1B5; Q9D4J7			0	0	117.3	115.3	100.2	102.9	93.8	106.7	101.5	101.5	129.4	High	High	High	High	High	High	High	High	High	0.18	0.720788	0.02	0.987083	1
FALSE	High	Master Protein	E9Q3H6	Polyketide_cyc domain-containing protein OS=Mus musculus (Mouse) OX=10090 GN=Coq10a PE=1 SV=1	0	14.872	28	7	7	6	259	28.9	9.82	11.19	7	other metabolic processes	mitochondrion	other molecular function	Pf03364	210582	ENSMUSG00000039914	Coq10a	E9Q3H6; mmu:210582	Respiratory electron transport		1	1	221.9	219.3	198.7	235.2	230.4	239.7	253	227	257.9	High	High	High	High	High	High	High	High	High	-0.21	0.635476	-0.11	0.902492	1
FALSE	High	Master Protein	P08551	Neurofilament light polypeptide OS=Mus musculus (Mouse) OX=10090 GN=Nefl PE=1 SV=5	0	14.863	5	3	14	1	543	61.5	4.64	36.36	3	cell organization and biogenesis;stress response;transport;developmental processes;other biological processes	cytoskeleton;other cell component	cytoskeletal activity;other molecular function	Pf00038, Pf04732	18039	ENSMUSG00000022055	Nefl	mmu:18039; P08551; Q8K0Z0	RAF/MAP kinase cascade; Unblocking of NMDA receptors, glutamate binding and activation		2	0	34.4	31.2	28.7	26.9	29.7	35.9	40.5	45.7	44	High	High	High	High	High	High	High	High	High	-0.49	0.306591	-0.57	0.193487	1
FALSE	High	Master Protein	Q9CWW6	Peptidyl-prolyl cis-trans isomerase NIMA-interacting 4 OS=Mus musculus (Mouse) OX=10090 GN=Pin4 PE=1 SV=1	0	14.855	35	5	8	5	131	13.8	9.77	23.28	5	protein metabolism;RNA metabolism OR transcription;other metabolic processes	cytoskeleton;mitochondrion;nucleus;other cell component	nucleic acid binding activity;other molecular function	Pf13616	69713	ENSMUSG00000079480	Pin4	mmu:69713; Q0VE57; Q9CWW6			0	0	352	373.4	386.6	357.3	345.3	337.4	366.5	359.8	340.2	High	High	High	High	High	High	High	High	High	0.05	0.96406	-0.06	0.968746	1
FALSE	High	Master Protein	Q03146	Epithelial discoidin domain-containing receptor 1 OS=Mus musculus (Mouse) OX=10090 GN=Ddr1 PE=2 SV=2	0	14.851	4	2	2	2	911	101.1	6.58	9.54	2	cell adhesion;cell organization and biogenesis;protein metabolism;other metabolic processes;stress response;transport;developmental processes;signal transduction;other biological processes	plasma membrane;other membranes;other cell component	kinase activity;other molecular function	Pf00754, Pf07714	12305	ENSMUSG00000003534	Ddr1	mmu:12305; Q03146	Non-integrin membrane-ECM interactions		1	0	25.5	27.8	24.7	24.4	27.9	24.7	25.3	27	27.4	High	High	High	High	High	High	High	High	High	-0.09	0.982337	-0.13	0.956988	1
FALSE	High	Master Protein	Q8C2E4	Pentatricopeptide repeat-containing protein 1, mitochondrial OS=Mus musculus (Mouse) OX=10090 GN=Ptcd1 PE=2 SV=2	0	14.845	7	5	8	5	695	77.5	8.79	19.68	5	protein metabolism;RNA metabolism OR transcription;other metabolic processes	mitochondrion	nucleic acid binding activity	Pf01535, Pf13041, Pf13812	71799	ENSMUSG00000029624	Ptcd1	mmu:71799; Q3TB29; Q5XK29; Q8C2E4; Q99KB2			0	0	249	224.7	211	186.8	197.1	242.2	241.2	221.4	221.6	High	High	High	High	High	High	High	High	High	0.02	0.994927	-0.17	0.712614	1
FALSE	High	Master Protein	O88597	Beclin-1 OS=Mus musculus (Mouse) OX=10090 GN=Becn1 PE=1 SV=3	0	14.825	14	6	6	6	448	51.6	4.93	13.3	6	cell cycle OR cell proliferation;cell organization and biogenesis;other metabolic processes;stress response;transport;developmental processes;other biological processes	other membranes;cytosol;cytoskeleton;mitochondrion;ER/Golgi;nucleus;other cytoplasmic organelle;other cell component	other molecular function	Pf04111, Pf15285, Pf17675	56208	ENSMUSG00000035086	Becn1	mmu:56208; O88597; Q99J03	Ub-specific processing proteases; Macroautophagy		2	0	153.6	147.8	134	118.7	131.3	151.2	145.2	148.3	152.8	High	High	High	High	High	High	High	High	High	0	0.999917	-0.18	0.79584	1
FALSE	High	Master Protein	O35730	E3 ubiquitin-protein ligase RING1 OS=Mus musculus (Mouse) OX=10090 GN=Ring1 PE=1 SV=2	0	14.821	15	4	4	1	406	42.6	5.74	8.52	4	cell organization and biogenesis;protein metabolism;other metabolic processes;developmental processes;other biological processes	cytosol;nucleus;other cell component	enzyme regulator activity;other molecular function	Pf13923, Pf16207	19763	ENSMUSG00000024325	Ring1	mmu:19763; O35730; Q3U242; Q3U333; Q4FK33; Q63ZX8; Q921Z8	Regulation of PTEN gene transcription; SUMOylation of transcription cofactors; SUMOylation of DNA damage response and repair proteins; SUMOylation of chromatin organization proteins; SUMOylation of RNA binding proteins; RUNX1 interacts with co-factors whose precise effect on RUNX1 targets is not known; Transcriptional Regulation by E2F6	Delta-Notch Signaling Pathway	8	0	14.6	16.5	13.3	14	15.7	9.2	7.9	10.9	15.1	High	High	High	High	High	High	High	High	High	0.42	0.650017	0.36	0.712373	1
FALSE	High	Master Protein	Q9JJR8	Transmembrane protein 9B OS=Mus musculus (Mouse) OX=10090 GN=Tmem9b PE=1 SV=1	0	14.814	29	4	5	4	199	22.6	8.18	11.08	4		other membranes;other cytoplasmic organelle		Pf05434	56786	ENSMUSG00000031021	Tmem9b	mmu:56786; Q9JJR8			0	0	167.3	171.1	167.6	174.9	171.1	180.3	177.2	152.5	175.5	High	High	High	High	High	High	High	High	High	-0.07	0.969751	0	0.99987	1
FALSE	High	Master Protein	O55125	Protein NipSnap homolog 1 OS=Mus musculus (Mouse) OX=10090 GN=Nipsnap1 PE=1 SV=1	0	14.811	26	6	6	6	284	33.3	9.44	12.88	6	other biological processes	plasma membrane;other membranes;mitochondrion	other molecular function	Pf07978	18082	ENSMUSG00000034285	Nipsnap1	mmu:18082; O55125			0	0	149.3	157	151.4	178.5	134.7	153.2	180.3	146.7	177.1	High	High	High	High	High	High	High	High	High	-0.23	0.635476	-0.21	0.670362	1
FALSE	High	Master Protein	Q99LQ7	Plasmanylethanolamine desaturase OS=Mus musculus (Mouse) OX=10090 GN=Tmem189 PE=1 SV=1	0	14.81	20	4	4	4	271	31.1	6.73	10.65	4	other metabolic processes	other membranes;ER/Golgi	other molecular function	Pf10520	407243	ENSMUSG00000090213	PEDS1	mmu:407243; Q99LQ7			0	0	41.6	44.6	40	50.2	46.8	54	38.3	50.4	52.2	High	High	High	High	High	High	High	High	High	-0.28	0.780915	0	0.999408	1
FALSE	High	Master Protein	Q8CFE2	Histone PARylation factor 1 OS=Mus musculus (Mouse) OX=10090 GN=Hpf1 PE=1 SV=1	0	14.808	14	4	5	4	346	39.3	7.69	14.71	4	protein metabolism;other metabolic processes;stress response;other biological processes	nucleus	other molecular function	Pf10228	72612	ENSMUSG00000038005	Hpf1	mmu:72612; Q8CFE2			0	0	147.7	152.3	125.1	110.9	128.2	142.5	157.6	152.6	173.5	High	High	High	High	High	High	High	High	High	-0.09	0.943359	-0.3	0.402129	1
FALSE	High	Master Protein	Q922P8	Transmembrane protein 132A OS=Mus musculus (Mouse) OX=10090 GN=Tmem132a PE=1 SV=2	0	14.802	8	3	3	3	1018	110.2	5.63	11.7	3	other biological processes	other membranes;ER/Golgi		Pf15705, Pf15706, Pf16070	98170	ENSMUSG00000024736	Tmem132a	mmu:98170; Q69ZF9; Q8BX93; Q922P8	Regulation of Insulin-like Growth Factor (IGF) transport and uptake by Insulin-like Growth Factor Binding Proteins (IGFBPs); Post-translational protein phosphorylation		2	0	17.6	21.8	19.1	17.6	22.8	19.8	22.6	21.7	25.9	High	High	High	High	High	High	High	High	High	-0.24	0.903839	-0.19	0.927507	1
FALSE	High	Master Protein	Q62231	Homeobox protein SIX1 OS=Mus musculus (Mouse) OX=10090 GN=Six1 PE=1 SV=2	0	14.796	14	3	4	3	284	32.2	9.14	10.33	3	developmental processes;other biological processes	nucleus;other cell component	nucleic acid binding activity;other molecular function	Pf00046, Pf16878	20471	ENSMUSG00000051367	Six1	mmu:20471; Q62231; Q8CIL7			0	0	99.9	92.3	103.1	88.1	91.3	85.1	87.2	81.1	97.8	High	High	High	High	High	High	High	High	High	0.2	0.734671	0.01	0.990409	1
FALSE	High	Master Protein	P97363	Serine palmitoyltransferase 2 OS=Mus musculus (Mouse) OX=10090 GN=Sptlc2 PE=1 SV=2	0	14.787	9	5	8	5	560	62.9	8.18	19.91	5	other metabolic processes;developmental processes;other biological processes	other membranes;ER/Golgi;other cell component	other molecular function	Pf00155	20773	ENSMUSG00000021036	Sptlc2	mmu:20773; P97356; P97363	Sphingolipid de novo biosynthesis		1	0	157.8	166.5	142	144.1	137.2	163.8	151.5	158.7	171.9	High	High	High	High	High	High	High	High	High	-0.01	0.999917	-0.14	0.855843	1
FALSE	High	Master Protein	Q8BJU2	Tetraspanin-9 OS=Mus musculus (Mouse) OX=10090 GN=Tspan9 PE=1 SV=1	0	14.783	21	4	4	4	239	26.7	7.42	11.33	4		plasma membrane;other membranes		Pf00335	109246	ENSMUSG00000030352	Tspan9	mmu:109246; Q3TQQ0; Q8BJU2			0	0	189.9	181.1	168.5	216.8	201.4	227.7	180.6	180.7	178.8	High	High	High	High	High	High	High	High	High	0	0.998962	0.26	0.341572	1
FALSE	High	Master Protein	Q9D8Z2	TP53-regulated inhibitor of apoptosis 1 OS=Mus musculus (Mouse) OX=10090 GN=Triap1 PE=1 SV=1	0	14.776	46	3	5	3	76	8.8	5.48	15.7	3	cell organization and biogenesis;stress response;transport;signal transduction;other biological processes	mitochondrion;nucleus;other cell component	transporter activity;other molecular function	Pf05254	69076	ENSMUSG00000029535	Triap1	mmu:69076; Q6LCG5; Q9D8Z2	TP53 Regulates Transcription of Genes Involved in Cytochrome C Release		1	0	114	124	127.5	98.3	118.6	121.9	133.9	135.1	146.8	High	High	High	High	High	High	High	High	High	-0.12	0.907072	-0.19	0.781731	1
FALSE	High	Master Protein	Q922R1	UPF0183 protein C16orf70 homolog OS=Mus musculus (Mouse) OX=10090 GN=MGI:2443049 PE=1 SV=2	0	14.776	9	3	4	3	422	47.4	7.74	8.77	3	transport	other membranes;ER/Golgi;other cell component	signal transduction activity or receptor binding;other molecular function	Pf03676							0	0	33.8	40	41.1	35	43.1	49.1	37.1	37	48	High	High	High	High	High	High	High	High	High	0.11	0.934013	0.22	0.799136	1
FALSE	High	Master Protein	Q8VHG2	Angiomotin OS=Mus musculus (Mouse) OX=10090 GN=Amot PE=1 SV=3	0	14.775	6	8	10	4	1126	120.8	7.5	13.91	8	cell organization and biogenesis;developmental processes;signal transduction;other biological processes	plasma membrane;other membranes;cytoskeleton;nucleus;other cell component	other molecular function	Pf12240	27494	ENSMUSG00000041688	Amot	A2AMJ9; A2AMK0; mmu:27494; Q6PFB8; Q6ZPZ1; Q8VHG2	Signaling by Hippo		1	2	107	102.7	106.4	119.9	111.7	127.9	107.7	109.8	124.2	High	High	High	High	High	High	High	High	High	-0.05	0.986603	0.13	0.886375	1
FALSE	High	Master Protein	P35951	Low-density lipoprotein receptor OS=Mus musculus (Mouse) OX=10090 GN=Ldlr PE=1 SV=2	0	14.773	6	4	4	4	862	94.9	5.02	12.58	4	protein metabolism;other metabolic processes;stress response;transport;developmental processes;other biological processes	non-structural extracellular;plasma membrane;other membranes;ER/Golgi;other cytoplasmic organelle;other cell component	other molecular function	Pf00057, Pf00058, Pf07645, Pf14670	16835	ENSMUSG00000032193	Ldlr	mmu:16835; P35951; Q6GTJ9	Cargo recognition for clathrin-mediated endocytosis; Chylomicron clearance; LDL clearance	Statin Pathway; SREBF and miR33 in cholesterol and lipid homeostasis; Wnt Signaling Pathway; Wnt Signaling Pathway and Pluripotency	8	0	30.4	28	32.8	33.1	22	34.7	28	28.4	32.5	High	High	High	High	High	High	High	High	High	0.1	0.952724	0.22	0.836936	1
FALSE	High	Master Protein	P53612	Geranylgeranyl transferase type-2 subunit beta OS=Mus musculus (Mouse) OX=10090 GN=Rabggtb PE=1 SV=2	0	14.768	14	5	5	5	339	37.8	5.16	13.44	5	protein metabolism;other metabolic processes	other cell component	other molecular function	Pf00432	19352	ENSMUSG00000038975	Rabggtb	A2RTE6; mmu:19352; P53612	RAB geranylgeranylation; TP53 regulates transcription of several additional cell death genes whose specific roles in p53-dependent apoptosis remain uncertain		2	0	147.5	142.7	132.6	161.5	144.6	161.4	160.6	159.2	161.4	High	High	High	High	High	High	High	High	High	-0.17	0.811492	0.01	0.995557	1
FALSE	High	Master Protein	Q9QXG4	Acetyl-coenzyme A synthetase, cytoplasmic OS=Mus musculus (Mouse) OX=10090 GN=Acss2 PE=1 SV=2	0	14.762	7	5	5	5	701	78.8	6.64	14.04	5	other metabolic processes	cytosol;nucleus;other cell component	other molecular function	Pf00501, Pf13193, Pf16177	60525	ENSMUSG00000027605	Acss2	mmu:60525; Q8BK97; Q9QXG4	Ethanol oxidation; Transcriptional activation of mitochondrial biogenesis	Amino acid conjugation of benzoic acid; Fatty Acid Beta Oxidation; Fatty Acid Biosynthesis	5	0	121.8	123.2	106.3	136.5	130.6	145.8	124.1	138.1	135.4	High	High	High	High	High	High	High	High	High	-0.15	0.847276	0.01	0.992388	1
FALSE	High	Master Protein	Q8R2R3	Alpha- and gamma-adaptin-binding protein p34 OS=Mus musculus (Mouse) OX=10090 GN=Aagab PE=1 SV=2	0	14.751	18	3	4	3	316	34.5	4.64	12.18	3	transport	cytosol;nucleus;other cell component		Pf10199	66939	ENSMUSG00000037257	Aagab	mmu:66939; Q3TW04; Q8R2R3; Q9CV78			0	0	27.1	27.5	29.5	24.4	24	20	17.9	22.2	20.8	High	High	High	High	High	High	High	High	High	0.4	0.596709	0.2	0.913496	1
FALSE	High	Master Protein	P40694	DNA-binding protein SMUBP-2 OS=Mus musculus (Mouse) OX=10090 GN=Ighmbp2 PE=1 SV=1	0	14.747	6	4	4	4	993	109.4	8.4	8.53	4	cell organization and biogenesis;protein metabolism;other metabolic processes;developmental processes;other biological processes	nucleus;other cell component	translation activity;nucleic acid binding activity;other molecular function	Pf01424, Pf13086, Pf13087			Ighmbp2	P40694			0	0	19.4	16.8	23.3	22.6	22.5	27.2	25.2	24.1	23.5	High	High	High	High	High	High	High	High	High	-0.31	0.818319	-0.09	0.980483	1
FALSE	High	Master Protein	P59266	Fat storage-inducing transmembrane protein 2 OS=Mus musculus (Mouse) OX=10090 GN=Fitm2 PE=1 SV=1	0	14.744	13	4	6	3	262	30	9	13.52	4	cell organization and biogenesis;other metabolic processes;other biological processes	other membranes;ER/Golgi		Pf10261	228859	ENSMUSG00000048486	Fitm2	B9EHX3; mmu:228859; P59266; Q5BKP7	Lipid particle organization		1	0	106	106.5	105.9	86.6	100.7	108.1	97.6	103.9	98.3	High	High	High	High	High	High	High	High	High	0.11	0.908706	0.03	0.981983	1
FALSE	High	Master Protein	P60487	Pyridoxal phosphate phosphatase OS=Mus musculus (Mouse) OX=10090 GN=Pdxp PE=1 SV=1	0	14.742	17	4	4	4	292	31.5	5.74	13.96	4	cell organization and biogenesis;protein metabolism;other metabolic processes;other biological processes	plasma membrane;other membranes;cytosol;cytoskeleton;other cell component	other molecular function	Pf13242, Pf13344	57028	ENSMUSG00000116165	Pdxp	mmu:57028; P60487			0	0	160.2	149.6	158.6	166.9	163.3	180.3	148	159.2	162.3	High	High	High	High	High	High	High	High	High	-0.01	0.999917	0.07	0.951432	1
FALSE	High	Master Protein	Q9JHW4	Selenocysteine-specific elongation factor OS=Mus musculus (Mouse) OX=10090 GN=Eefsec PE=1 SV=2	0	14.731	10	6	6	6	583	63.5	8.29	13.77	6	protein metabolism;other metabolic processes	cytosol;nucleus;other cell component	nucleic acid binding activity;other molecular function	Pf00009, Pf03144	65967	ENSMUSG00000033216	Eefsec	mmu:65967; Q6GTZ5; Q9JHW4		Selenium metabolism/Selenoproteins	1	0	157	141.1	146.8	166.1	150.4	168.7	159.9	145.8	153.1	High	High	High	High	High	High	High	High	High	-0.06	0.972074	0.12	0.902131	1
[truncated: 2,463,098 more chars]
